# Photosensitivity of an aging brain

**DOI:** 10.1101/2025.09.21.677632

**Authors:** Stephen Thankachan, Dmitriy Atochin, Ksenia Kastanenka, Dmitry Gerashchenko

**Affiliations:** Department of Psychiatry, Harvard Medical School and Veterans Affairs Boston Healthcare System, West Roxbury, MA, 02132, USA; Department of Neurology, Massachusetts General Hospital, Harvard Medical School, Charlestown, MA, 02129, USA

## Abstract

Red light is considered less phototoxic than blue light and is widely used in both research and photobiomodulation therapy. The difference in the response to brain exposure to light between young and old mammals is currently unknown. We found that brain exposure to blue light caused local damage in the cerebral cortex in both young and old mice. Brain exposure to red light did not have any noticeable effect on young mice. However, it caused a marked reduction in electroencephalogram power, damaged fiber bundles throughout the brain, and brought about a coma-like state in old mice. The effect of red light on electroencephalogram power was dose-dependent and particularly strong in the theta range. When delivered at a lower intensity but over a longer period, red light produced a similar reduction in electroencephalogram power and brain damage as those seen in the mice treated with higher irradiation over a shorter period. These results indicate that the impact of light on electroencephalogram and brain tissue strongly depends not only on the light wavelength, duration and intensity of the exposure, but also on the age of the animal and type of tissue exposed to light.

## Supplementary material for "Photosensitivity of an aging brain": The Excel file contains original data of the study. (part 1 of 3)

### Sheet: 1B
	Wake										NREM										REM
baseline	Ms153	Ms155	Ms157	Ms159	Ms161	Ms163	Ms168	Ms220	Ms221		Ms153	Ms155	Ms157	Ms159	Ms161	Ms163	Ms168	Ms220	Ms221		Ms153	Ms155	Ms157	Ms159	Ms161	Ms163	Ms168	Ms220	Ms221
	34.6875	36.1806	42.7431	35.7292	31.2847	33.4375	36.9444	44.1667	40.7986		56.1111	52.6042	47.4653	51.7361	60.4167	57.6042	50.3472	48.6111	50.7292		9.20139	11.2153	9.79167	12.5347	8.29861	8.95833	12.7083	7.22222	8.47222
	73.2986	77.2222	44.4097	71.2153	61.3889	62.2917	73.8194	78.0556	63.8194		23.3333	19.5833	42.6736	25.3819	35.2083	34.6181	23.8542	19.2014	30.7986		3.36806	3.19444	12.9167	3.40278	3.40278	3.09028	2.32639	2.74306	5.38194
	80.9375	65.1736	92.0486	74.2361	69.8611	63.5417	85.2083	65.1042	53.7847		17.2569	30.1736	7.01389	22.2569	25.9722	33.4722	12.8472	30.4514	42.1181		1.80556	4.65278	0.9375	3.50694	4.16667	2.98611	1.94444	4.44444	4.09722
	65.625	60.1389	84.7917	43.3333	40.3819	49.7222	67.8125	64.0625	62.1181		29.1319	33.1944	14.4792	44.3403	53.5417	41.5625	29.2361	31.0417	33.0903		5.24306	6.66667	0.729167	12.3264	6.07639	8.71528	2.95139	4.89583	4.79167
	50.5556	54.0278	56.5278	36.6319	61.8056	42.4306	47.6042	53.3681	54.9653		41.7708	38.7847	37.8125	53.2639	34.1319	49.2708	40.9722	40.3472	39.9653		7.67361	7.1875	5.65972	10.1042	4.0625	8.29861	11.4236	6.28472	5.06944
	28.5417	26.8403	51.3889	26.7014	26.3194	40.2083	34.4444	52.0833	39.0625		57.2222	58.0208	37.8819	58.8889	59.4097	50.5556	49.7917	39.6875	52.4653		14.2361	15.1389	10.7292	14.4097	14.2708	9.23611	15.7639	8.22917	8.47222
stim	Ms153	Ms155	Ms157	Ms159	Ms161	Ms163	Ms168	Ms220	Ms221		Ms153	Ms155	Ms157	Ms159	Ms161	Ms163	Ms168	Ms220	Ms221		Ms153	Ms155	Ms157	Ms159	Ms161	Ms163	Ms168	Ms220	Ms221
	37.9514	39.5486	49.2014	40.0347	40.3819	29.9653	24.5833	52.1528	34.8611		54.1667	50.7639	41.25	53.6806	53.0208	63.6458	63.0208	41.7014	58.3681		7.88194	9.6875	9.54861	6.28472	6.59722	6.38889	12.3958	6.14583	6.77083
	84.2014	69.4097	43.6458	78.1944	73.8889	72.5	73.3681	71.3542	76.1806		15.0694	28.5417	46.9444	18.5417	24.2014	26.1806	24.7222	24.9653	21.0417		0.729167	2.04861	9.40972	3.26389	1.90972	1.31944	1.90972	3.68056	2.77778
	85.9722	79.5486	84.1319	84.1667	83.0903	64.4792	84.375	81.0764	84.2014		12.1528	18.5417	13.4722	15.3125	15.0347	33.8194	15.2083	17.3611	14.6181		1.875	1.90972	2.39583	0.520833	1.875	1.70139	0.416667	1.5625	1.18056
	60.7292	45.1042	86.6319	59.3403	69.7569	65.2431	60.6597	61.4931	65.9722		33.2292	47.9167	11.3194	35.6944	27.0486	29.1667	33.6111	33.5764	30.5556		6.04167	6.97917	2.04861	4.96528	3.19444	5.59028	5.72917	4.93056	3.47222
	58.4722	71.5278	89.0278	50.2083	54.3403	46.25		64.1319	50.1736		36.8056	25.5903	10.2778	42.1875	38.8194	47.5347	42.9514	32.9861	44.6528		4.72222	2.88194	0.694444	7.60417	6.84028	6.21528	8.85417	2.88194	5.17361
	28.0903	30.2778	44.6875	21.5625	39.0972	38.0903	30	42.3958	41.6667		60.8681	56.8056	45.7986	63.5069	50.1389	53.4375	54.4444	48.2986	50.9722		11.0417	12.9167	9.51389	14.9306	10.7639	8.47222	15.5556	9.30556	7.36111
post-stim	Ms153	Ms155	Ms157	Ms159	Ms161	Ms163	Ms168	Ms220	Ms221		Ms153	Ms155	Ms157	Ms159	Ms161	Ms163	Ms168	Ms220	Ms221		Ms153	Ms155	Ms157	Ms159	Ms161	Ms163	Ms168	Ms220	Ms221
	38.6458	31.0069	28.5069	36.7708	30.0694	31.7361	27.9861	51.4236	36.9097		50.6597	57.5347	59.375	51.9792	58.75	55.7292	59.7569	41.5278	53.0208		10.6944	11.4583	12.1181	11.25	11.1806	12.5347	12.2569	7.04861	10.0694
	69.4444	68.0556	46.6319	65.7292	59.6181	62.5	68.2986	60	73.1597		26.2153	28.3333	46.3889	29.6875	35.5556	31.875	26.9097	33.5069	23.5764		4.34028	3.61111	6.97917	4.58333	4.82639	5.625	4.79167	6.49306	3.26389
	92.1528	73.2986	79.7569	69.6528	69.0625	74.5486	79.0625	88.4028	97.4653		7.1875	23.2986	17.3264	27.3611	26.7708	22.7778	18.9583	10.9375	2.53472		0.659722	3.40278	2.91667	2.98611	4.16667	2.67361	1.97917	0.659722	0
	72.3958	47.0139	82.4653	55.2778	62.0486	60.3472	71.2153	69.2014	76.1806		24.7917	43.4375	15.3819	37.5347	32.7083	32.7431	26.4931	27.6389	22.9861		2.8125	9.54861	2.15278	7.1875	5.24306	6.90972	2.29167	3.15972	0.833333
	51.875	57.5	70.2778	45.9375	59.8958	57.5	42.6736	54.6181	37.1528		42.5694	36.7361	25.8681	45.4861	38.5417	36.4583	48.4028	40.7639	52.7431		5.55556	5.76389	3.85417	8.57639	1.5625	6.04167	8.92361	4.61806	10.1042
	31.9444	33.7153	45.0347	35.625	23.3681	34.4444	38.1944	51.1806	45.9028		57.9514	53.4722	42.4653	52.4306	67.6736	51.5625	51.4931	41.9792	47.2569		10.1042	12.8125	12.5	11.9444	8.95833	13.9931	10.3125	6.84028	6.84028
day 10	Ms153	Ms155	Ms157	Ms159	Ms161	Ms163	Ms168	Ms220	Ms221		Ms153	Ms155	Ms157	Ms159	Ms161	Ms163	Ms168	Ms220	Ms221		Ms153	Ms155	Ms157	Ms159	Ms161	Ms163	Ms168	Ms220	Ms221
	37.3611	44.8611	34.9306	38.8194	30.3472	42.6042	32.2569	44.3403	42.5347		55.4514	47.5	55.6944	52.4653	59.5833	47.3264	55.6597	49.2014	48.2639		7.1875	7.63889	9.375	8.71528	10.0694	10.0694	12.0833	6.45833	9.20139
	84.4792	70.625	36.5972	75.2083	67.8125	73.0556	72.0139	79.7917	57.3611		14.4444	26.5278	52.3958	21.3889	30.2431	24.8958	25.5903	17.9514	37.6042		1.07639	2.84722	11.0069	3.40278	1.94444	2.04861	2.39583	2.25694	5.03472
	88.3681	86.5972	83.9583	70.1389	71.3889	63.8194	77.7431	80	81.3194		10.6944	12.2917	14.7917	26.7708	25.7986	32.5347	21.3889	19.2708	18.0903		0.9375	1.11111	1.25	3.09028	2.8125	3.64583	0.868056	0.729167	0.590278
	50.3819	52.5	82.3264	54.3056	61.1806	63.6458	60.8333	64.4444	56.1458		46.6319	42.4653	15.9722	39.375	33.7847	32.6736	36.5278	31.8403	38.9931		2.98611	5.03472	1.70139	6.31944	5.03472	3.68056	2.63889	3.71528	4.86111
	40.9722	46.5972	57.4306	47.7431	42.0139	48.2292	48.7847	50.6944	64.6875		50.7292	43.8889	37.5	45.4861	50.4861	43.3333	44.0625	43.6458	32.1875		8.29861	9.51389	5.06944	6.77083	7.5	8.4375	7.15278	5.65972	3.125
	28.9236	30.7986	43.7847	20.7639	30.5208	34.0278	25.3819	40.3472	39.8264		60.8681	56.5972	47.3958	65.1736	57.0139	52.3958	59.3403	51.3542	51.1111		10.2083	12.6042	8.81944	14.0625	12.4653	13.5764	15.2778	8.29861	9.0625

### Sheet: 1C
	Wake						NREM						REM
baseline	Ms209	Ms210	Ms211	Ms212	Ms213		Ms209	Ms210	Ms211	Ms212	Ms213		Ms209	Ms210	Ms211	Ms212	Ms213
	53.6458	38.4028	63.7847	37.3611	35.4167		40.6944	53.6806	31.1458	55.2778	53.9583		5.65972	7.91667	5.06944	7.36111	10.625
	85.4167	48.0556	85.9375	90.3472	81.4931		12.5694	45.3125	12.9167	9.65278	14.8611		2.01389	6.63194	1.14583	0	3.64583
	80.2431	89.1319	67.7083	58.8889	85.1389		19.2361	10.0694	28.6806	35.9028	14.2708		0.520833	0.798611	3.61111	5.20833	0.590278
	39.0625	78.7153	55.4167	66.1458	56.4931		52.6736	18.3333	39.3403	31.3889	37.4306		8.26389	2.95139	5.24306	2.46528	6.07639
	52.1181	56.3194	53.4028	38.6111	59.8264		42.2917	38.2986	40	53.6806	33.9931		5.59028	5.38194	6.59722	7.70833	6.18056
	43.2986	36.4236	48.8542	36.3889	39.4097		47.8125	56.1458	44.3056	55.7639	49.6528		8.88889	7.43056	6.84028	7.84722	10.9375
stim	Ms209	Ms210	Ms211	Ms212	Ms213		Ms209	Ms210	Ms211	Ms212	Ms213		Ms209	Ms210	Ms211	Ms212	Ms213
	41.7361	44.8264	39.4097	31.7014	42.9514		52.3264	49.6875	55.9028	61.4583	47.0486		5.9375	5.48611	4.6875	6.84028	10
	85.1389	47.4306	70.3819	76.0069	63.5764		14.1319	47.8472	27.6736	21.9792	30.9028		0.729167	4.72222	1.94444	2.01389	5.52083
	70.7986	95.1736	23.7153	76.2847	82.6736		29.0278	4.82639	75.8333	23.0556	16.1111		0.173611	0	0.451389	0.659722	1.21528
	29.4097	68.9931	39.4097	60.2778	55.9722		67.1181	28.8194	57.1528	37.7083	37.5347		3.47222	2.1875	3.4375	2.01389	6.49306
	28.4375	33.4375	65.2431	19.6528	70.4167		62.9861	60.8333	32.7778	72.1875	26.875		8.57639	5.72917	1.97917	8.15972	2.70833
	39.0278	44.5833	50.3125	33.1944	30.2778		53.7153	49.2361	46.3542	57.9861	57.0139		7.25694	6.18056	3.33333	8.81944	12.7083
post-stim	Ms209	Ms210	Ms211	Ms212	Ms213		Ms209	Ms210	Ms211	Ms212	Ms213		Ms209	Ms210	Ms211	Ms212	Ms213
	47.8125	26.6667	30.6597	39.0972	42.6389		46.4931	64.7917	65	53.9931	48.3681		5.69444	8.54167	4.34028	6.90972	8.99306
	92.2222	56.7361	42.3611	86.3889	78.7847		7.25694	40.9375	54.2014	12.7083	19.8611		0.520833	2.32639	3.4375	0.902778	1.35417
	62.4653	94.3056	86.8056	94.375	91.9792		34.6875	5.27778	12.6389	5.625	6.94444		2.84722	0.416667	0.555556	0	1.07639
	56.9444	60.5903	59.0625	67.0139	61.7361		35.9722	34.4792	37.5347	30.1736	33.6458		7.08333	4.93056	3.40278	2.8125	4.61806
	44.5486	68.0556	59.3056	53.2639	57.5		47.5	28.4375	37.3958	45.0347	36.0764		7.95139	3.50694	3.29861	1.70139	6.42361
	24.9653	42.0486	40.6597	23.8542	36.6667		64.7917	49.7569	54.4097	67.8472	52.7083		10.2431	8.19444	4.93056	8.29861	10.625
day 10	Ms209	Ms210	Ms211	Ms212	Ms213		Ms209	Ms210	Ms211	Ms212	Ms213		Ms209	Ms210	Ms211	Ms212	Ms213
	42.4653	36.1111	46.9792	37.8472			48.9236	55.4167	45.5556	54.1319			8.61111	8.47222	7.46528	8.02083
	90.3472	48.9931	82.1181	89.6528			8.05556	45.4514	15.1389	9.44444			1.59722	5.55556	2.74306	0.902778
	88.8542	90.5903	99.8958	84.0972			10.5903	7.98611	0.104167	15.5208			0.555556	1.42361	0	0.381944
	54.8611	68.4375	67.3264	72.5			40.3125	29.5139	28.2639	23.7847			4.82639	2.04861	4.40972	3.71528
	47.7431	59.1667	33.125	39.2361			46.1806	35.5208	58.3333	53.2292			6.07639	5.3125	8.54167	7.53472
	38.9236	40.5556	43.0556	49.4097			51.2153	51.4236	49.8611	43.8194			9.86111	8.02083	7.08333	6.77083

### Sheet: 1D
		Percent of total
NREM	SWA	baseline	stim	post-stim	day10
	Ms153	9.27109	11.9061	9.39277	9.91049
	Ms155	8.7841	10.0777	8.85893	10.8189
	Ms157	7.7741	9.47871	8.82658	9.84477
	Ms159	6.4938	7.29017	6.22072	6.15332
	Ms161	7.83405	9.56764	6.08891	6.90196
	Ms163	6.70663	7.02725	6.51975	7.07942
	Ms168	6.23779	6.26872	6.75442	6.55709
	Ms220	5.79975	6.7984	5.84965	7.62604
	Ms221	6.05552	6.54842	6.41908	7.3831
NREM	Delta
	Ms153	40.2867	49.0512	39.9015	46.2484
	Ms155	40.6783	45.9098	41.1108	45.9037
	Ms157	36.395	41.57	38.6446	45.6712
	Ms159	35.2242	37.7811	31.9642	27.9448
	Ms161	38.864	48.1113	33.7305	38.0971
	Ms163	35.074	37.7478	33.5262	40.0878
	Ms168	33.0663	32.1768	33.5752	34.7996
	Ms220	32.1083	38.5639	34.8795	46.64
	Ms221	40.1316	44.0856	40.415	47.1492
Wake	Theta
	Ms153	13.3118	14.1988	12.6787	15.43
	Ms155	13.5024	13.909	12.4522	14.509
	Ms157	13.2444	14.9995	13.0322	15.1804
	Ms159	12.6891	14.2718	11.4095	9.13411
	Ms161	10.7805	12.0746	10.4974	13.6214
	Ms163	12.2789	13.1793	12.246	15.0613
	Ms168	13.9682	13.4633	13.2758	12.0854
	Ms220	9.62767	10.7292	12.3962	10.4081
	Ms221	11.0042	12.5113	12.5154	12.1412
REM	Theta
	Ms153	24.541	25.6269	19.7694	27.641
	Ms155	26.4526	26.6099	23.4579	27.4799
	Ms157	24.2803	26.9607	22.5461	35.8446
	Ms159	25.2195	25.5728	19.7608	15.8639
	Ms161	22.1117	23.0721	16.4155	20.1983
	Ms163	24.0818	25.8258	20.4173	23.8669
	Ms168	27.8014	27.4762	27.5469	23.9305
	Ms220	27.5573	31.529	25.7147	27.1055
	Ms221	25.6953	27.2275	23.5828	23.8236
Wake	Gamma
	Ms153	9.84652	10.3406	10.3359	10.622
	Ms155	10.4051	10.4124	9.66164	10.156
	Ms157	10.0859	12.228	11.9221	9.51558
	Ms159	9.54832	10.1353	8.78338	7.02621
	Ms161	7.32303	8.65474	8.78909	9.28369
	Ms163	9.26001	9.35312	9.25222	10.1063
	Ms168	9.69888	9.83705	10.0193	9.51127
	Ms220	8.66434	8.88777	9.76304	8.55795
	Ms221	10.0033	11.0823	10.175	10.6924

### Sheet: 1F
		Percent of total
NREM	SWA	baseline	stim	post-stim	day10
	Ms209	12.9076	10.3151	10.0467	10.3565
	Ms210	10.3236	8.38402	6.60438	6.91791
	Ms211	7.47065	5.46327	5.01743	5.33972
	Ms212	7.5777	5.65184	5.30528	4.57727
	Ms213	6.20686	5.78062	5.88803
NREM	Delta
	Ms209	48.9212	42.9485	39.4784	42.4656
	Ms210	44.9893	39.8848	33.4167	35.649
	Ms211	38.5866	29.599	27.731	30.6106
	Ms212	42.1262	30.7717	24.5382	20.4831
	Ms213	35.6446	32.5157	29.8948
Wake	Theta
	Ms209	14.4127	9.6962	8.76941	12.9959
	Ms210	14.9449	10.8237	8.29366	11.1623
	Ms211	14.1092	6.8594	6.62266	12.9745
	Ms212	13.7414	8.8178	8.09477	8.83699
	Ms213	8.21313	6.43184	6.28088
REM	Theta
	Ms209	25.0275	15.9166	15.6896	22.3721
	Ms210	23.5433	17.2953	0	17.8671
	Ms211	26.4952	14.9362	13.168	18.8958
	Ms212	25.7509	13.3672	9.04271	12.6028
	Ms213	25.748	22.69	18.2566
Wake	Gamma
	Ms209	12.091	9.63169	10.0768	11.1526
	Ms210	11.9672	9.95875	8.71223	12.0121
	Ms211	8.77618	6.06051	6.01343	9.77277
	Ms212	10.3598	6.74842	6.19539	6.89883
	Ms213	8.88863	5.85502	6.19364

### Sheet: 2A
		Percent of total
NREM	SWA	baseline	stim	post-stim	day10
	Ms156	5.40699	5.10172
	Ms160	5.28424	5.68263	3.41927	3.08784
	Ms162	6.89672	7.94308	4.02267	3.6289
	Ms164	8.18258	8.43829	4.58992	4.18133
	Ms217	5.88085	7.82346	3.6955	3.40462
	Ms218	5.42059	5.71259	3.92498	2.99031
	Ms219	5.96245	5.56719	2.82659	1.66145
	Ms222	6.23068	5.34758	2.32823	2.66105
NREM	Delta
	Ms156	45.8833	19.6298
	Ms160	37.6689	33.3788	15.2731	22.3981
	Ms162	41.7108	36.7712	15.999	15.8856
	Ms164	51.6968	42.0686	19.5101	19.1422
	Ms217	40.479	41.868	22.191	16.8529
	Ms218	40.7806	36.8814	23.0194	21.6186
	Ms219	40.237	33.2553	16.8285	6.58605
	Ms222	44.1479	31.8352	14.3691	10.8601
Wake	Theta
	Ms156	8.30333	1.34521
	Ms160	14.4693	9.86566	4.48456	9.51376
	Ms162	14.4889	8.14827	2.81134	5.57484
	Ms164	9.17487	5.21065	2.27941	4.0748
	Ms217	11.6791	8.69394	3.6072	4.54008
	Ms218	11.4079	8.64263	4.05157	4.99161
	Ms219	12.6951	7.22626	1.95342	1.44814
	Ms222	10.8882	6.08909	1.52224	2.3929
REM	Theta
	Ms156	18.5038	2.9113
	Ms160	29.2575	15.9499	3.16029	19.4303
	Ms162	25.7945	12.9756	2.92124	11.1156
	Ms164	20.0949	12.849	2.07356	5.30444
	Ms217	26.9379	17.5221	4.25812	7.95077
	Ms218	21.2867	15.5619	4.90837	9.64219
	Ms219	26.6354	15.3589	2.2167	2.40242
	Ms222	24.0883	15.8045	1.67187	3.75182
Wake	Gamma
	Ms156	6.17085	2.47936
	Ms160	7.75586	7.10585	3.45443	6.13799
	Ms162	7.18218	7.20119	4.77606	4.77389
	Ms164	7.36863	6.15055	3.40919	5.91826
	Ms217	7.01229	7.25316	5.97222	5.46044
	Ms218	7.42191	7.14702	7.14232	7.01099
	Ms219	5.65911	4.57061	2.41838	2.26707
	Ms222	5.51139	4.46197	1.80597	2.05572

### Sheet: 2C
	Wake									NREM									REM
baseline	Ms156	Ms160	Ms162	Ms164	Ms217	Ms218	Ms219	Ms222		Ms156	Ms160	Ms162	Ms164	Ms217	Ms218	Ms219	Ms222		Ms156	Ms160	Ms162	Ms164	Ms217	Ms218	Ms219	Ms222
	32.5	44.5833	31.4583	27.2222	51.9444	43.5417	42.0486	45.625		63.5417	45.7639	59.7917	62.5	43.7847	47.6042	47.7778	48.3681		3.95833	9.65278	8.75	10.2778	4.27083	8.85417	10.1736	6.00694
	35.5556	79.2361	66.3194	50.4514	50.4514	64.2361	61.6319	67.8819		58.9583	19.2361	32.4306	44.9653	44.8958	31.0417	33.2986	27.7778		5.48611	1.52778	1.25	4.58333	4.65278	4.72222	5.06944	4.34028
	33.0556	72.7083	71.0069	58.9931	79.6181	63.0903	51.4931	78.1597		63.9931	24.6875	25.4861	39.4097	20.3819	32.9167	42.9514	20.0347		2.95139	2.60417	3.50694	1.59722	0	3.99306	5.55556	1.80556
	34.6181	55.9028	58.1597	43.2639	44.1667	47.0486	54.4097	63.5417		62.1181	37.5694	38.125	51.6319	50.5556	43.7153	38.9583	32.0486		3.26389	6.52778	3.71528	5.10417	5.27778	9.23611	6.63194	4.40972
	43.9583	58.3333	45.8681	44.1319	47.1875	62.0486	45.625	40.2083		54.3403	35.4167	47.1528	49.6528	48.5417	33.2639	45.2778	52.9167		1.70139	6.25	6.97917	6.21528	4.27083	4.6875	9.09722	6.875
	46.6319	37.7778	38.9236	30.3472	45.6944	47.3264	49.6528	45.9375		51.25	50.4167	51.7708	59.2708	47.7431	46.6319	42.3611	44.6528		2.11806	11.8056	9.30556	10.3819	6.5625	6.04167	7.98611	9.40972
stim	Ms156	Ms160	Ms162	Ms164	Ms217	Ms218	Ms219	Ms222		Ms156	Ms160	Ms162	Ms164	Ms217	Ms218	Ms219	Ms222		Ms156	Ms160	Ms162	Ms164	Ms217	Ms218	Ms219	Ms222
	48.3681	46.9444	35.4861	28.6111	35.3819	38.4722	40.7292	49.8264		50.1389	47.0486	57.0833	62.2569	56.875	54.4792	51.8403	44.7569		1.49306	6.00694	7.43056	9.13194	7.74306	7.04861	7.43056	5.41667
	41.2153	65.0347	56.6319	42.7778	68.0556	58.4722	58.125	52.2569		58.3681	32.2222	40.4514	53.6111	30.5556	36.1111	38.9583	42.3264		0.416667	2.74306	2.91667	3.61111	1.38889	5.41667	2.91667	5.41667
	35.3472	80.4861	75.0694	58.0208	80.1389	61.2847	61.7014	64.2708		64.1667	16.875	23.2292	37.9167	19.3403	32.8125	33.3681	34.5486		0.486111	2.63889	1.70139	4.0625	0.520833	5.90278	4.93056	1.18056
	40.9375	69.9653	82.3611	56.6667	69.7569	54.4792	57.4653	51.0417		58.6111	25.8333	16.5972	39.9653	26.1458	40.5556	37.3958	46.6667		0.451389	4.20139	1.04167	3.36806	4.09722	4.96528	5.13889	2.29167
	72.3611	59.7569	51.2153	56.1806	57.2917	67.8125	50.8681	47.1875		27.3264	34.6528	44.8611	43.6458	38.2986	31.1111	44.2014	49.7569		0.3125	5.59028	3.92361	0.173611	4.40972	1.07639	4.93056	3.05556
	91.9097	42.1528	39.9306	30.4861	43.5417	42.8819	44.5833	55.4514		8.09028	45.1389	49.4097	65.7639	51.0069	52.3264	52.3264	44.0278		0	12.7083	10.6597	3.75	5.45139	4.79167	3.09028	0.520833
post-stim	Ms156	Ms160	Ms162	Ms164	Ms217	Ms218	Ms219	Ms222		Ms156	Ms160	Ms162	Ms164	Ms217	Ms218	Ms219	Ms222		Ms156	Ms160	Ms162	Ms164	Ms217	Ms218	Ms219	Ms222
		94.3056	29.4444	12.9514	47.6389	35.7292	31.1806	29.5833			5.69444	61.3542	78.2292	49.375	58.0208	63.0208	66.25			0	9.20139	8.81944	2.98611	6.25	5.79861	4.16667
		89.0972	53.5069	36.6319	54.2708	49.6875	38.8542	36.4931			10.9028	44.8611	60.7292	40.8333	46.9792	57.1528	58.75			0	1.63194	2.63889	4.89583	3.33333	3.99306	4.75694
		62.8125	51.7014	36.5278	71.7361	58.9583	53.8889	68.8542			34.375	45.6597	62.0139	28.2639	37.5347	45.8681	31.1458			2.8125	2.63889	1.45833	0	3.50694	0.243056	0
		50.9375	62.0139	29.6875	60.1042	64.6181	34.2361	14.8958			45.0347	35.7292	67.0833	39.4792	33.4028	62.6389	84.7222			4.02778	2.25694	3.22917	0.416667	1.97917	3.125	0.381944
		32.5347	39.7222	43.0208	43.0208	63.5069	21.8056	6.14583			54.1667	58.4722	55.7292	54.2014	33.6806	78.1944	93.8542			13.2986	1.80556	1.25	2.77778	2.8125	0	0
		19.8611	34.4792	28.8194	29.2708	45.5556	31.1458	6.28472			70.0347	61.0764	66.8403	68.5417	49.7222	67.9514	93.7153			10.1042	4.44444	4.34028	2.1875	4.72222	0.902778	0
day 10	Ms156	Ms160	Ms162	Ms164	Ms217	Ms218	Ms219	Ms222		Ms156	Ms160	Ms162	Ms164	Ms217	Ms218	Ms219	Ms222		Ms156	Ms160	Ms162	Ms164	Ms217	Ms218	Ms219	Ms222
		36.3889	38.9236	29.6875	26.9444	48.4722	45.3125	43.0208			53.9236	55.2431	60.7639	61.3889	44.3403	45.625	48.8542			9.6875	5.83333	9.54861	11.6667	7.1875	9.0625	8.125
		78.9583	63.7847	59.2361	68.0208	60.4514	65.6597	77.4306			20.5208	34.5139	37.8472	28.8542	36.2847	31.1806	19.7917			0.520833	1.70139	2.91667	3.125	3.26389	3.15972	2.77778
		79.1319	73.6111	58.6806	64.8264	69.9653	61.4236	74.4097			19.0625	24.8264	38.3333	31.7014	26.25	34.6875	22.9167			1.80556	1.5625	2.98611	3.47222	3.78472	3.88889	2.67361
		77.7431	62.0833	61.8056	82.9514	71.0417	65.2083	84.2014			20.4167	34.7569	35.625	15.9722	25.7639	31.8403	12.5694			1.84028	3.15972	2.56944	1.07639	3.19444	2.95139	3.22917
		45.5903	46.5972	44.8264	53.8889	58.4375	66.0417	58.3681			47.3958	49.7917	49.8264	41.9792	37.7083	30.8681	38.4722			7.01389	3.61111	5.34722	4.13194	3.85417	3.09028	3.15972
		41.25	31.0764	31.0069	36.7361	46.4236	46.5972	34.0278			49.4097	64.4097	57.8472	54.5139	45.4861	46.5278	55.4514			9.34028	4.51389	11.1458	8.75	8.09028	6.875	10.5208

### Sheet: 2D
16-month-old											16-month-old											16-month-old																						16-month-old
156Nr-Bsln	Bsln	NREM	SWA	17.3941	16.5392	15.5993	16.095	17.2401	17.1322		156Nr-Bsln	Bsln	NREM	Delta	18.5564	17.4823	16.0217	15.7295	16.4197	15.7904		156Wk-Bsln	Bsln	Wake	Theta	19.1126	20.1467	15.7096	13.5509	16.4421	15.0382		156Rm-Bsln	Bsln	REM	Theta	21.243	19.7101	17.3882	17.7268	15.1854	8.74647		156Wk-Bsln	Bsln	Wake	Gamma	16.3823	17.1261	16.5506	15.8595	17.1375	16.9439
160Nr-Bsln	Bsln	NREM	SWA	16.1868	17.0045	17.238	16.7394	17.1849	15.6464		160Nr-Bsln	Bsln	NREM	Delta	15.3838	17.61	18.0704	16.7083	17.4777	14.7497		160Wk-Bsln	Bsln	Wake	Theta	15.6347	18.6143	19.2435	14.4644	16.7379	15.3051		160Rm-Bsln	Bsln	REM	Theta	14.3726	17.2386	18.778	17.1136	17.9578	14.5394		160Wk-Bsln	Bsln	Wake	Gamma	16.0647	17.8691	17.6528	15.7994	16.3134	16.3006
162Nr-Bsln	Bsln	NREM	SWA	15.8963	14.6639	17.972	15.7303	17.7759	17.9617		162Nr-Bsln	Bsln	NREM	Delta	15.4136	15.8978	17.88	16.5215	17.4969	16.7904		162Wk-Bsln	Bsln	Wake	Theta	11.7271	17.753	19.7141	16.9681	17.2085	16.6292		162Rm-Bsln	Bsln	REM	Theta	17.2411	14.773	19.5843	15.6603	16.0199	16.7214		162Wk-Bsln	Bsln	Wake	Gamma	13.6091	17.6751	18.7545	16.8947	16.857	16.2096
164Nr-Bsln	Bsln	NREM	SWA	16.1651	15.1638	16.2348	16.5391	17.8738	18.0235		164Nr-Bsln	Bsln	NREM	Delta	15.2224	16.8634	17.0829	17.2056	17.5017	16.124		164Wk-Bsln	Bsln	Wake	Theta	15.3323	18.1792	17.0873	15.2151	17.0669	17.1191		164Rm-Bsln	Bsln	REM	Theta	16.0242	15.3517	17.8242	17.8309	15.9522	17.0169		164Wk-Bsln	Bsln	Wake	Gamma	15.2881	17.9356	16.9447	16.2083	17.1723	16.451
Ms217	Bsln	NREM	SWA	16.8336	16.6947	12.6625	16.7682	18.6123	18.4287		Ms217	Bsln	NREM	Delta	16.3259	16.1842	14.4768	17.668	17.7363	17.6088		Ms217	Bsln	Wake	Theta	16.1396	17.1541	17.1463	15.5592	18.5163	15.4846		Ms217	Bsln	REM	Theta	18.5371	21.7785		21.9754	19.776	17.933		Ms217	Bsln	Wake	Gamma	16.3415	17.1302	17.2981	15.2148	17.5239	16.4915
Ms218	Bsln	NREM	SWA	17.0401	16.1426	16.1477	16.5459	17.2294	16.8944		Ms218	Bsln	NREM	Delta	16.0216	16.6254	16.6985	16.3627	17.7357	16.5561		Ms218	Bsln	Wake	Theta	15.8616	16.5025	17.7912	16.219	16.9191	16.7066		Ms218	Bsln	REM	Theta	15.2587	18.3303	18.6756	15.0817	15.5612	17.0925		Ms218	Bsln	Wake	Gamma	15.4657	16.6587	17.4141	16.3046	17.4384	16.7186
Ms218	Bsln	NREM	SWA	16.9525	16.8228	15.1358	17.915	15.9609	17.213		Ms218	Bsln	NREM	Delta	15.8728	17.4946	17.3406	17.187	15.9253	16.1797		Ms218	Bsln	Wake	Theta	17.9407	16.7666	17.406	17.1535	16.8639	13.8693		Ms218	Bsln	REM	Theta	17.1009	17.261	15.3251	15.8902	18.7553	15.6675		Ms218	Bsln	Wake	Gamma	16.0619	18.2943	18.0876	17.6118	15.9674	13.9771
Ms222	Bsln	NREM	SWA	17.2834	17.1012	15.8292	17.6502	16.4638	15.6721		Ms222	Bsln	NREM	Delta	16.5232	17.5275	17.629	17.2364	16.4882	14.5957		Ms222	Bsln	Wake	Theta	16.2625	17.915	20.5967	16.3626	13.8402	15.023		Ms222	Bsln	REM	Theta	16.6042	17.9059	18.3404	17.6684	16.7856	12.6954		Ms222	Bsln	Wake	Gamma	16.7828	18.8363	19.2303	16.5181	14.0206	14.6119
156NrSti	Sti	NREM	SWA	25.0114	21.6901	14.7257	8.28117	6.80823	5.70723		156NrSti	Sti	NREM	Delta	11.0376	9.73238	6.8222	4.15215	3.08634	1.76442		156Wksti	Sti	Wake	Theta	5.77994	4.6688	3.30206	2.31819	1.60123	1.01393		156RmSti	Sti	REM	Theta	4.86139	1.32677	1.10144	1.36977	0.481525			156Wksti	Sti	Wake	Gamma	13.0076	11.0369	9.96028	7.40296	4.3086	1.9837
160NrSti	Sti	NREM	SWA	16.6067	16.0097	20.2221	19.8689	21.7289	16.4355		160NrSti	Sti	NREM	Delta	15.1441	16.0366	17.1656	16.1731	14.4884	10.785		160Wksti	Sti	Wake	Theta	13.0629	13.9939	14.3175	9.68094	9.88168	7.0013		160RmSti	Sti	REM	Theta	16.0758	15.3862	7.60708	8.50799	6.73135	4.82994		160Wksti	Sti	Wake	Gamma	15.3383	16.3679	17.1859	14.4272	15.0824	12.9139
162NrSti	Sti	NREM	SWA	19.0398	17.9559	22.6038	21.843	21.6222	14.8269		162NrSti	Sti	NREM	Delta	17.3332	17.4869	17.2312	14.5862	12.7087	8.85214		162Wksti	Sti	Wake	Theta	14.4943	13.9393	12.3377	7.95606	6.20935	4.40145		162RmSti	Sti	REM	Theta	16.1295	15.048	7.88592	3.18594	3.98425	2.78665		162Wksti	Sti	Wake	Gamma	15.5944	17.1603	19.9395	18.1212	16.1555	13.9065
164NrSti	Sti	NREM	SWA	19.1881	16.6508	20.5857	20.8525	15.9712	12.4082		164NrSti	Sti	NREM	Delta	17.0503	17.3592	16.5807	14.3147	9.7943	6.90068		164Wksti	Sti	Wake	Theta	15.2852	17.1186	10.588	7.42402	5.11652	4.15431		164RmSti	Sti	REM	Theta	15.1123	15.219	10.0564	4.66694	2.4881	2.25955		164Wksti	Sti	Wake	Gamma	16.7058	17.7535	15.9288	13.2762	11.5022	9.16793
Ms217	Sti	NREM	SWA	25.4535	19.1128	20.4121	30.2915	25.0602	17.1892		Ms217	Sti	NREM	Delta	19.7549	18.8209	19.4025	20.9475	16.7798	12.2753		Ms217	Sti	Wake	Theta	18.4853	15.3754	14.6563	10.2562	8.98558	7.00842		Ms217	Sti	REM	Theta	20.2824	23.3655	18.3695	10.2381	7.87715	5.52955		Ms217	Sti	Wake	Gamma	18.8143	17.7152	17.9159	17.3329	16.6335	15.2779
Ms218	Sti	NREM	SWA	24.3722	17.9497	16.1929	16.064	15.432	13.6815		Ms218	Sti	NREM	Delta	19.2281	18.0605	15.9378	13.5602	12.9376	10.3342		Ms218	Sti	Wake	Theta	18.62	18.0647	13.622	10.991	8.80546	6.91425		Ms218	Sti	REM	Theta	16.277	16.3103	12.7289	8.20036	6.90381	4.50172		Ms218	Sti	Wake	Gamma	16.4444	16.9763	15.1709	15.0564	17.2701	15.6312
Ms218	Sti	NREM	SWA	16.7523	19.1388	18.2005	15.5034	15.1796	10.2712		Ms218	Sti	NREM	Delta	16.9693	18.408	17.5728	13.8505	10.2498	7.41235		Ms218	Sti	Wake	Theta	15.8866	14.0704	11.0156	7.14262	5.3925	3.16891		Ms218	Sti	REM	Theta	17.2109	15.3617	11.2698	5.10156	2.99477	2.0111		Ms218	Sti	Wake	Gamma	15.8016	15.4744	14.9589	13.3084	12.3067	8.77179
Ms222	Sti	NREM	SWA	17.1902	16.6726	14.3819	15.2629	11.7443	10.9448		Ms222	Sti	NREM	Delta	15.5001	14.8222	14.2635	12.0135	8.70309	6.8725		Ms222	Sti	Wake	Theta	16.7555	14.2234	10.9775	6.47621	4.67856	4.22778		Ms222	Sti	REM	Theta	15.9531	13.0634	8.91961	4.63817	2.52303	1.70661		Ms222	Sti	Wake	Gamma	17.7299	16.9398	15.1448	13.6164	9.90061	9.4214
160NrPsti	Psti	NREM	SWA	24.7166	11.5409	12.3034	11.0587	11.1702	8.83616		160NrPsti	Psti	NREM	Delta	7.41237	5.25981	6.7641	7.89813	6.25079	6.02529		160WkPsti	Psti	Wake	Theta	6.48817	5.5407	5.16295	4.74346	3.86021	3.37405		160RmPsti	Psti	REM	Theta			1.85556	2.12432	1.747	1.50776		160WkPsti	Psti	Wake	Gamma	8.84271	7.72097	6.83474	7.28761	5.45175	6.71806
162NrPsti	Psti	NREM	SWA	9.47308	8.97944	9.34049	10.2146	10.1572	10.0504		162NrPsti	Psti	NREM	Delta	6.09835	6.0628	6.28291	6.11916	6.96114	6.18976		162WkPsti	Psti	Wake	Theta	4.11086	3.51802	3.39977	3.03146	3.27455	3.47984		162RmPsti	Psti	REM	Theta	1.93108	1.97051	2.01196	1.89906	2.00034	1.58713		162WkPsti	Psti	Wake	Gamma	12.3352	12.8945	11.6506	9.89578	10.8096	12.1631
164NrPsti	Psti	NREM	SWA	9.23872	8.56578	10.0313	8.64864	9.90639	10.116		164NrPsti	Psti	NREM	Delta	5.40955	5.48949	6.27175	6.25681	7.33502	6.95313		164WkPsti	Psti	Wake	Theta	3.59791	3.89016	4.32098	3.78747	4.35692	4.70943		164RmPsti	Psti	REM	Theta	1.58798	1.69433	2.09614	1.78799	2.09346	1.77761		164WkPsti	Psti	Wake	Gamma	7.00755	8.2745	8.39823	7.591	7.49242	7.34246
Ms217	Psti	NREM	SWA	12.2223	10.0237	11.555	11.669	11.2614	8.83592		Ms217	Psti	NREM	Delta	9.17914	7.57443	10.5384	11.7083	9.43539	8.32369		Ms217	Psti	Wake	Theta	6.55658	5.61289	5.20958	4.58346	4.72698	3.81696		Ms217	Psti	REM	Theta	4.17446	3.07745		2.40918	2.92146	2.33538		Ms217	Psti	Wake	Gamma	16.1635	16.3719	15.2138	14.4272	11.2294	9.03672
Ms218	Psti	NREM	SWA	13.2505	11.8579	12.2506	10.6758	11.6162	12.1271		Ms218	Psti	NREM	Delta	9.86704	8.11322	8.58033	9.57726	10.3617	9.78691		Ms218	Psti	Wake	Theta	6.36051	6.58197	6.36974	5.55967	5.28835	5.82232		Ms218	Psti	REM	Theta	4.12897	3.70057	3.36936	3.78358	4.26677	3.28278		Ms218	Psti	Wake	Gamma	15.2785	14.848	16.307	16.7502	16.9876	15.823
Ms218	Psti	NREM	SWA	9.73244	8.38807	7.4833	7.31741	6.80825	7.79686		Ms218	Psti	NREM	Delta	6.17437	5.85376	6.65856	7.18888	7.74326	7.62735		Ms218	Psti	Wake	Theta	3.03225	2.80215	2.65715	2.42196	1.96088	2.19975		Ms218	Psti	REM	Theta	1.6093	1.21002	1.4996	1.25273		1.34774		Ms218	Psti	Wake	Gamma	8.69492	7.90711	8.06333	6.54106	5.00638	5.38469
Ms222	Psti	NREM	SWA	8.7221	8.14657	7.46852	4.59767	4.86481	5.6996		Ms222	Psti	NREM	Delta	5.53734	5.14592	5.77837	5.12925	5.01813	5.76377		Ms222	Psti	Wake	Theta	2.99998	2.59281	2.34278	1.74549	1.26815	1.68157		Ms222	Psti	REM	Theta	1.19842	1.02199		1.13994				Ms222	Psti	Wake	Gamma	6.38275	6.09329	5.94966	3.31548	2.71515	3.41341
160Nr10th	10th	NREM	SWA	8.34288	9.96898	10.4777	10.9865	11.0712	8.91934		160Nr10th	10th	NREM	Delta	8.51409	10.8383	10.7103	10.5832	10.3176	8.77057		160Wk10th	10th	Wake	Theta	9.24905	11.954	11.4377	13.3054	10.4158	8.80705		160Rm10th	10th	REM	Theta			5.69542	12.6781	10.6666	9.343		160Wk10th	10th	Wake	Gamma	13.2307	13.5901	13.402	13.5492	13.1575	12.9112
162Nr10th	10th	NREM	SWA	8.39851	7.79598	8.23832	9.31423	10.1814	8.48044		162Nr10th	10th	NREM	Delta	5.85152	6.18143	6.38027	6.97931	6.85935	5.89966		162Wk10th	10th	Wake	Theta	5.10098	6.61443	6.92325	7.77053	7.24341	5.73401		162Rm10th	10th	REM	Theta	5.89083	6.22872	6.46977	7.14032	8.27995	7.59481		162Wk10th	10th	Wake	Gamma	9.85104	11.3325	12.1168	12.0709	11.9092	10.6755
164Nr10th	10th	NREM	SWA	7.61308	7.7466	8.41007	8.96607	9.68637	8.94109		164Nr10th	10th	NREM	Delta	5.48098	5.99681	6.42487	6.49987	6.83074	5.94238		164Wk10th	10th	Wake	Theta	5.93138	7.19803	7.4494	8.3818	8.12982	6.60698		164Rm10th	10th	REM	Theta	3.76877	4.54911	5.23876	4.91861	4.6123	4.30338		164Wk10th	10th	Wake	Gamma	11.9961	13.2084	13.9057	13.984	14.1474	12.6239
Ms217	10th	NREM	SWA	9.04003	8.63339	9.91914	10.2069	11.1263	10.4901		Ms217	10th	NREM	Delta	6.10537	6.42377	7.37068	8.47587	8.03021	7.07246		Ms217	10th	Wake	Theta	6.16075	6.62881	6.23264	6.6273	7.04399	5.92382		Ms217	10th	REM	Theta	5.20318	6.48428	6.24595	6.13637	6.49363	6.09516		Ms217	10th	Wake	Gamma	10.9243	12.3786	13.3611	14.1517	13.5537	11.9815
Ms218	10th	NREM	SWA	7.91434	8.70706	10.1588	10.6011	9.46867	9.34416		Ms218	10th	NREM	Delta	7.23185	8.79249	9.68933	10.3216	9.11483	8.71828		Ms218	10th	Wake	Theta	6.25725	7.59334	7.70665	7.52111	7.13147	7.43438		Ms218	10th	REM	Theta	7.12664	7.23782	9.44156	8.50468	6.98934	6.44912		Ms218	10th	Wake	Gamma	14.0847	16.7166	16.3073	17.1843	15.4497	14.1367
Ms218	10th	NREM	SWA	3.98117	4.41688	4.62879	4.64817	6.271	4.33888		Ms218	10th	NREM	Delta	2.26647	2.84935	2.82986	2.87661	3.38409	2.43895		Ms218	10th	Wake	Theta	1.82579	2.15095	1.85315	1.79397	1.99856	1.68206		Ms218	10th	REM	Theta	1.49599	1.51943	1.44031	1.49252	1.64176	1.53347		Ms218	10th	Wake	Gamma	6.44757	7.80489	6.7471	6.37208	7.07841	5.41035
Ms222	10th	NREM	SWA	6.59661	6.53974	7.58884	7.36963	7.64733	7.17553		Ms222	10th	NREM	Delta	3.60182	4.13868	4.667	4.76575	4.276	3.8329		Ms222	10th	Wake	Theta	3.36404	3.93422	3.84569	3.8353	4.03512	3.11739		Ms222	10th	REM	Theta	2.27979	2.87653	2.85165	2.86881	2.15021	2.41974		Ms222	10th	Wake	Gamma	5.70308	6.46026	6.44432	6.69262	6.6133	5.65741

### Sheet: 3A
		Percent of total
NREM	SWA	baseline	stim	post-stim	day10
	Ms143	6.08761	5.64851	3.466	3.73407
	Ms144	5.92031	7.21289	3.96706	1.65868
	Ms145	5.63112	5.75898	3.97551	4.75772
	Ms214	6.09519	5.98941	4.26261	6.3206
NREM	Delta
	Ms143	42.1236	27.7626	19.7418	23.5875
	Ms144	43.0458	28.8285	19.7184	10.5542
	Ms145	40.7041	39.6975	30.6363	36.6202
	Ms214	41.5915	39.7814	29.4202	41.0106
Wake	Theta
	Ms143	14.8075	7.89095	4.86426	9.24064
	Ms144	13.9898	3.69455	3.85703	4.73033
	Ms145	10.9681	8.74594	9.23294	11.5165
	Ms214	12.6023	9.15077	5.75609	15.023
REM	Theta
	Ms143	28.7651	15.9325	7.28796	16.3818
	Ms144	29.0659	8.63809	8.96502	6.71364
	Ms145	26.9643	18.8197	19.2111	22.0405
	Ms214	25.362	15.9881	11.358	22.8906
Wake	Gamma
	Ms143	7.45602	5.22845	3.08212	5.84277
	Ms144	6.75714	3.5015	2.63266	2.92108
	Ms145	8.45059	6.17013	6.10609	9.1387
	Ms214	9.5902	7.16892	5.52081	10.7295

### Sheet: 3C
	Wake					NREM					REM
	Ms143	Ms144	Ms145	Ms214		Ms143	Ms144	Ms145	Ms214		Ms143	Ms144	Ms145	Ms214
baseline	55.3125	40.7292	39.0278	52.0486		37.5	53.4722	53.1597	41.3194		7.1875	5.79861	7.8125	6.63194
	69.6181	59.5139	63.9931	65.7639		25.7292	35.5903	33.0903	30.0694		4.65278	4.89583	2.91667	4.16667
	56.1111	62.8472	66.6667	88.8542		34.5833	34.2014	31.6319	10.1389		9.30556	2.95139	1.70139	1.00694
	86.3542	59.6875	54.4792	61.4583		12.7083	35.625	39.3056	34.2708		0.9375	4.6875	6.21528	4.27083
	62.8125	50.5903	44.7569	38.3681		34.4792	44.3403	46.3889	54.3056		2.70833	5.06944	8.85417	7.32639
	41.0069	36.0069	36.3889	37.5694		50.8681	55.5556	54.6181	52.2917		8.125	8.4375	8.99306	10.1389
	Wake					NREM					REM
	Ms143	Ms144	Ms145	Ms214		Ms143	Ms144	Ms145	Ms214		Ms143	Ms144	Ms145	Ms214
stim	50.2431	34.5486	34.2361	36.3542		46.2847	62.4653	60.4167	58.4375		3.47222	2.98611	5.34722	5.20833
	68.4375	52.0139	54.8264	64.1667		28.2639	47.9861	42.2222	32.3611		3.29861	0	2.95139	3.47222
	75.1389	56.3542	40.8333	82.5		23.5069	43.6458	55.1042	16.3542		1.35417	0	4.0625	1.14583
	41.0417	65.0694	75.4514	49.3403		58.0208	34.9306	23.6806	47.9514		0.9375	0	0.868056	2.70833
	29.9306	46.1806	28.8194	37.9861		69.9653	52.8472	59.4097	57.6042		0.104167	0.972222	11.7708	4.40972
	37.3264	53.3333	51.5278	54.6528		59.8958	43.6111	39.8264	41.4931		2.77778	3.05556	8.64583	3.85417
	Wake					NREM					REM
	Ms143	Ms144	Ms145	Ms214		Ms143	Ms144	Ms145	Ms214		Ms143	Ms144	Ms145	Ms214
post-stim	21.2847	27.2569	47.8125	51.9444		74.2361	68.7847	43.6458	42.2917		4.47917	3.95833	8.54167	5.76389
	29.4444	43.5069	63.2639	44.6181		64.7917	53.0208	31.1806	44.9306		5.76389	3.47222	5.55556	10.4514
	50.3472	45.3819	69.6181	91.1111		45.2431	49.2708	26.3889	8.02083		4.40972	5.34722	3.99306	0.868056
	68.5417	46.875	70.3125	57.2569		28.6806	50.8681	24.9306	39.7569		2.77778	2.25694	4.75694	2.98611
	27.4306	41.1806	40.7639	23.4028		68.8194	56.1111	52.6389	69.5486		3.75	2.70833	6.59722	7.04861
	35.1736	35.625	35.2431	50.9722		61.875	62.2569	56.2153	44.7222		2.95139	2.11806	8.54167	4.30556
	Wake					NREM					REM
	Ms143	Ms144	Ms145	Ms214		Ms143	Ms144	Ms145	Ms214		Ms143	Ms144	Ms145	Ms214
day 10	43.2986	40.1389	32.7083	52.5694		49.9306	50.1736	58.5069	39.8611		6.77083	9.6875	8.78472	7.56944
	78.5069	63.75	63.9583	71.3194		19.0625	32.9514	31.9444	24.5139		2.43056	3.29861	4.09722	4.16667
	68.1944	61.7708	62.3611	76.9097		26.5625	34.5486	31.3542	21.0417		5.24306	3.68056	6.28472	2.04861
	79.4444	61.0069	61.7361	66.2847		20.2778	33.5417	32.8125	30.3125		0.277778	5.45139	5.45139	3.40278
	55.6597	53.7153	43.0208	54.2014		37.4653	40.5556	51.3542	40.9722		6.875	5.72917	5.625	4.82639
	43.1944	35.3819	30	33.9583		49.5833	54.2361	61.5625	57.2222		7.22222	10.3819	8.4375	8.81944

### Sheet: 4A
	Wake											NREM											REM
	Ms105	Ms133	Ms134	Ms135	Ms136	Ms141	Ms142	Ms146	Ms147	Ms148		Ms105	Ms133	Ms134	Ms135	Ms136	Ms141	Ms142	Ms146	Ms147	Ms148		Ms105	Ms133	Ms134	Ms135	Ms136	Ms141	Ms142	Ms146	Ms147	Ms148
baseline	41.1458	69.0625	44.9306	45.1042	43.9236	39.3403	33.7153	37.9167	34.8958	47.7083		52.9167	25.1736	46.9444	44.0278	48.2986	50.2083	59.6528	51.3194	55.4861	44.0278		5.9375	5.76389	8.125	10.8681	7.77778	10.4514	6.63194	10.7639	9.61806	8.26389
	72.9514	82.7778	59.2014	68.8889	70.3125	76.3889	79.1319	66.875	68.3681	54.7222		26.0764	15.0347	37.2222	28.4028	26.0417	21.3194	19.8611	28.4375	30.0347	39.3403		0.972222	2.1875	3.57639	2.70833	3.64583	2.29167	1.00694	4.6875	1.59722	5.9375
	59.3056	99.375	66.3889	72.6389	73.6111	69.8958	69.0625	57.8472	67.5	59.7917		33.1944	0.625	32.1528	23.1944	22.8819	28.0208	27.9167	37.7778	30.2778	34.1667		7.5	0	1.45833	4.16667	3.50694	2.08333	3.02083	4.375	2.22222	6.04167
	71.1458	73.1944	74.6181	88.9236	79.5486	73.5417	67.3611	63.9583	48.9931	72.9861		26.0764	22.9861	22.3611	10.1389	17.4653	24.0972	30.2083	31.0417	46.0069	24.2014		2.77778	3.81944	3.02083	0.9375	2.98611	2.36111	2.43056	5	5	2.8125
	27.9861	100	45.1042	36.8403	55.6597	49.2708	50.5903	48.6111	49.8264	49.8264		65.4167	0	48.7847	55.0347	36.8403	44.8264	42.3958	44.3056	42.5694	44.9306		6.59722	0	6.11111	8.125	7.5	5.90278	7.01389	7.08333	7.60417	5.24306
	41.0417	81.3194	36.3889	48.5417	33.5764	37.8125	31.9097	40.9722	30.7639	39.9306		53.2986	15.1736	51.8056	44.1667	54.375	53.2292	60.1736	51.4236	60.2778	51.1806		5.65972	3.50694	11.8056	7.29167	12.0486	8.95833	7.91667	7.60417	8.95833	8.88889
	Wake											NREM											REM
	Ms105	Ms133	Ms134	Ms135	Ms136	Ms141	Ms142	Ms146	Ms147	Ms148		Ms105	Ms133	Ms134	Ms135	Ms136	Ms141	Ms142	Ms146	Ms147	Ms148		Ms105	Ms133	Ms134	Ms135	Ms136	Ms141	Ms142	Ms146	Ms147	Ms148
stim	35.2431	85.9028	37.7083		39.2708	34.5486	43.7153	40.3819	38.0556	36.875		59.4792	13.2292	53.9236		53.1597	57.8125	48.125	53.0903	55.1389	55.7986		5.27778	0.868056	8.36806		7.56944	7.63889	8.15972	6.52778	6.80556	7.32639
	61.4931	96.7014	67.1528		73.125	82.2569	68.0903	56.8056	71.5625	62.6736		35.6944	3.29861	28.6806		23.6111	15.7639	28.2639	39.7917	26.25	33.0903		2.8125	0	4.16667		3.26389	1.97917	3.64583	3.40278	2.1875	4.23611
	50.2778	72.0833	70.0347		68.4375	87.6042	65	65.2431	62.7083	64.1319		44.9306	24.7569	28.9236		28.9583	12.3958	32.9167	32.3264	35	31.25		4.79167	3.15972	1.04167		2.60417	0	2.08333	2.43056	2.29167	4.61806
	58.9583	71.1806	82.9514		85.0347	77.3611	83.8542	46.25	59.2708	73.1944		38.3681	25.4514	16.9444		14.6528	21.3194	14.2361	46.8056	37.1528	24.375		2.67361	3.36806	0.104167		0.3125	1.31944	1.90972	6.94444	3.57639	2.43056
	46.0069	43.3333	53.6458		41.4583	49.0972	42.5	41.5278	36.3889	48.5069		48.9236	50.4514	39.0972		51.4931	42.2917	51.7708	51.8056	57.4653	45.7292		5.06944	6.21528	7.25694		7.04861	8.61111	5.72917	6.66667	6.14583	5.76389
	26.7361	38.5417	40.2431		38.1597	26.2153	45.2431	48.9583	41.1111	45.9722		67.0139	51.9792	50.3472		53.3681	64.9306	48.2986	45.3472	54.1667	48.4722		6.25	9.47917	9.40972		8.47222	8.85417	6.45833	5.69444	4.72222	5.55556
	Wake											NREM											REM
	Ms105	Ms133	Ms134	Ms135	Ms136	Ms141	Ms142	Ms146	Ms147	Ms148		Ms105	Ms133	Ms134	Ms135	Ms136	Ms141	Ms142	Ms146	Ms147	Ms148		Ms105	Ms133	Ms134	Ms135	Ms136	Ms141	Ms142	Ms146	Ms147	Ms148
post-stim	40.5208	53.6458	40.2083	27.1181	40.8681	39.0972	36.1458	40.3125	43.7847	33.75		52.6736	37.8472	49.8611	65.8333	48.8542	51.5625	51.7014	51.1458	50.5903	56.1458		6.80556	8.50694	9.93056	7.04861	10.2778	9.34028	12.1528	8.54167	5.625	10.1042
	48.2986	89.1667	55.4861	56.2847	46.3889	65.9375	66.1111	44.4792	70.1736	44.6875		44.6875	9.30556	40.6597	37.9514	46.4931	30.9375	30.2778	52.4306	28.1597	48.2639		7.01389	1.52778	3.85417	5.76389	7.11806	3.125	3.61111	3.09028	1.66667	7.04861
	48.7847	100	63.1944	80.2431	62.7431	66.6319	72.7083	58.8194	78.125	75.1736		42.9861	0	32.6042	19.2014	32.4653	30.4861	26.1111	40.2778	21.2847	22.8472		8.22917	0	4.20139	0.555556	4.79167	2.88194	1.18056	0.902778	0.590278	1.97917
	60.7639	100	62.1528	78.9236	66.875	59.6181	66.9792	54.6875	76.5278	61.5972		36.25	0	33.4375	19.5139	30.6597	37.7778	29.0278	42.4306	23.4722	37.7431		2.98611	0	4.40972	1.5625	2.46528	2.60417	3.99306	2.88194	0	0.659722
	38.0903	100	63.4375	35.5903	53.2292	59.0625	31.7014	46.5972	27.4306	42.0139		56.8056	0	32.5347	56.6319	43.0556	37.2917	58.5764	49.7917	66.4236	52.8472		5.10417	0	4.02778	7.77778	3.71528	3.64583	9.72222	3.61111	6.14583	5.13889
	25.5556	93.6806	64.3403	59.9653	49.4444	37.2917	41.5972	30.9028	23.5764	38.9583		66.1806	5.20833	32.6042	36.7361	45.3819	55.2778	50.3125	62.9861	67.6042	53.4722		8.26389	1.11111	3.05556	3.29861	5.17361	7.43056	8.09028	6.11111	8.81944	7.56944

### Sheet: 4B
	NREM SWA			NREM Delta			Wake Theta			REM Theta			Wake Gamma
Ms105	15.335	8.90694		14.7202	8.90694		13.2689	8.90694		14.242	8.90694		15.0135	8.90694
Ms133	23.8954	6.68056		11.7255	6.68056		14.2111	6.68056		13.0618	6.68056		8.91653	6.68056
Ms134	15.155	9.78056		12.5051	9.78056		10.5823	9.78056		5.98948	9.78056		17.2333	9.78056
Ms135	15.2118	8.8		13.8609	8.8		7.73085	8.8		5.98669	8.8		13.6734	8.8
Ms136	13.5257	8.77917		11.7135	8.77917		5.99275	8.77917		3.34679	8.77917		12.5668	8.77917
Ms141	16.3004	8.16667		12.4302	8.16667		9.0911	8.16667		7.16898	8.16667		13.353	8.16667
Ms142	13.67	8.39167		12.3041	8.39167		10.6166	8.39167		9.9243	8.39167		12.4743	8.39167
Ms146	12.7675	13.4042		11.2956	13.4042		4.91864	13.4042		2.3412	13.4042		9.33114	13.4042
Ms147	15.9662	11.6542		12.3948	11.6542		7.9023	11.6542		3.75565	11.6542		13.3669	11.6542
Ms148	21.4917	9.125		14.7412	9.125		10.8237	9.125		7.05642	9.125		13.0451	9.125

### Sheet: 4C
NREM SWA
105NrBsln	Bsln	NREM	SWA	15.7133	16.5618	17.8041	17.301	18.8818	13.738		105Nrsti	Sti	NREM	SWA	16.31	16.8238	18.9335	19.61	20.7373	16.8673		105NrPsti	Psti	NREM	SWA	14.0371	14.8206	14.8117	18.1856	16.7479	13.4074
133NrBsln	BSLN	NREM	SWA	22.9308		27.8558	28.0702		21.1432		133Nrsti	Sti	NREM	SWA	31.8172	19.3782	28.7618	38.0125	30.1654	27.5326		133NrPsti	Psti	NREM	SWA	20.6207	21.7767				29.289
134NrBsln	BSLN	NREM	SWA	16.5145	16.3062	16.3889	16.9078	17.2036	16.6792		134Nrsti	Sti	NREM	SWA	18.646	16.8639	16.6089	14.1071	21.9691	18.6886		134NrPsti	Psti	NREM	SWA	13.6903	14.6793	15.4471	14.5463	16.0731	16.4937
135NrBsln	Bsln	NREM	SWA	18.0877	17.359	16.2628	14.7587	16.087	17.4449													135NrPsti	Psti	NREM	SWA	16.6655	13.4493	17.6076	14.909	12.7094	15.9297
136NrBsln	Bsln	NREM	SWA	16.1013	16.0466	17.0712	15.9003	18.2917	16.5889		136Nrsti	Sti	NREM	SWA	17.2355	16.7915	16.787	17.587	16.9393	15.3506		136NrPsti	Psti	NREM	SWA	13.5771	11.9747	12.5645	14.6059	13.3262	15.1056
141NrBsln	Bsln	NREM	SWA	16.8709	14.2777	15.8032	16.8888	18.8957	17.2637		141Nrsti	Sti	NREM	SWA	16.9145	13.0263	15.4859	19.0929	21.2906	19.2997		141NrPsti	Psti	NREM	SWA	15.8474	14.646	17.3847	15.8391	18.4761	15.6094
142NrBsln	Bsln	NREM	SWA	14.4786	15.7076	18.8191	18.6643	17.9722	14.3583		142Nrsti	Sti	NREM	SWA	15.8139	13.7755	17.7576	19.8317	20.9413	16.044		142NrPsti	Psti	NREM	SWA	11.8661	12.4477	15.9549	14.9802	13.5056	13.2658
146NrBsln	Bsln	NREM	SWA	16.6328	16.5536	16.4568	17.1352	17.3414	15.8802		146Nrsti	Sti	NREM	SWA	16.8824	16.594	16.3673	17.5548	16.4016	14.4763		146NrPsti	Psti	NREM	SWA	12.6803	13.49	13.1001	12.9741	12.8368	11.5237
147NrBsln	Bsln	NREM	SWA	16.5525	15.661	15.8614	16.0392	18.2779	17.608		147Nrsti	Sti	NREM	SWA	18.0314	16.1825	18.1919	19.1414	19.7346	16.0627		147NrPsti	Psti	NREM	SWA	11.8298	15.4636	16.6357	20.682	17.7534	13.4326
148NrBsln	Bsln	NREM	SWA	16.1761	16.9341	17.0056	16.3078	17.339	16.2374		148Nrsti	Sti	NREM	SWA	15.3853	14.5205	16.7811	15.5901	23.0943	21.8825		148NrPsti	Psti	NREM	SWA	17.0796	17.6246	22.8735	25.3936	22.7538	23.2252
NREM Delta
105NrBsln	Bsln	NREM	Delta	13.5357	19.0906	18.9544	18.772	16.3263	13.321		105Nrsti	Sti	NREM	Delta	17.2229	19.7176	20.473	22.792	20.1631	16.5124		105NrPsti	Psti	NREM	Delta	13.3038	15.1418	15.7265	17.8798	13.6856	12.5835
133NrBsln	BSLN	NREM	Delta	11.7376	39.2523	20.7104	15.9843		12.3154		133Nrsti	Sti	NREM	Delta	14.7409	16.0047	17.2915	18.6614	14.4172	12.6666		133NrPsti	Psti	NREM	Delta	10.2085	10.3846				14.5834
134NrBsln	BSLN	NREM	Delta	15.399	16.5658	17.1799	18.9121	17.0055	14.9377		134Nrsti	Sti	NREM	Delta	16.6209	17.9075	19.2086	19.9199	19.5324	14.9678		134NrPsti	Psti	NREM	Delta	11.4452	12.0303	13.3623	12.3698	12.1417	13.6814
135NrBsln	Bsln	NREM	Delta	16.1704	18.117	20.0527	15.2567	15.1212	15.2821													135NrPsti	Psti	NREM	Delta	13.5463	11.8253	18.526	17.5787	10.7784	10.9108
136NrBsln	Bsln	NREM	Delta	14.9636	17.1197	18.7158	15.2781	17.9643	15.9584		136Nrsti	Sti	NREM	Delta	15.9589	16.1617	16.9644	17.7706	15.3331	13.3869		136NrPsti	Psti	NREM	Delta	11.5593	10.3299	11.8376	13.0428	11.6911	11.8202
141NrBsln	Bsln	NREM	Delta	15.3551	15.0489	17.9138	18.2044	17.7012	15.7766		141Nrsti	Sti	NREM	Delta	18.1086	15.0555	19.4804	21.8633	18.9058	15.57		141NrPsti	Psti	NREM	Delta	11.8532	12.6649	14.3288	12.5607	12.4542	10.7194
142NrBsln	Bsln	NREM	Delta	13.4539	16.4434	20.6688	19.5583	16.5477	13.3279		142Nrsti	Sti	NREM	Delta	14.7357	14.6141	18.4685	19.6512	17.1528	13.5403		142NrPsti	Psti	NREM	Delta	10.4281	11.9735	15.4462	13.7258	11.4786	10.7726
146NrBsln	Bsln	NREM	Delta	15.3514	17.573	17.3809	17.7738	16.8008	15.12		146Nrsti	Sti	NREM	Delta	16.3322	18.5133	18.164	16.423	13.779	12.5665		146NrPsti	Psti	NREM	Delta	11.0459	11.4942	13.9283	11.8116	10.3032	9.1905
147NrBsln	Bsln	NREM	Delta	14.9464	18.1398	19.095	17.2564	15.7209	14.8416		147Nrsti	Sti	NREM	Delta	17.2253	18.7309	20.6961	19.4051	14.3454	11.7803		147NrPsti	Psti	NREM	Delta	9.01561	14.7759	13.6614	17.1655	11.5184	8.23222
148NrBsln	Bsln	NREM	Delta	15.2944	18.3316	17.9533	16.6637	16.7482	15.0089		148Nrsti	Sti	NREM	Delta	16.7974	18.1457	20.6051	19.1715	21.6548	17.5685		148NrPsti	Psti	NREM	Delta	12.3052	13.3208	17.0718	18.2195	14.3322	13.1975
Wake Theta
105RmBsln	Bsln	Wake	Theta	14.1389	17.5417	18.1298	20.1541	14.5305	15.505		105Rmsti	Sti	Wake	Theta	18.3534	20.7385	19.4592	19.6212	18.7396	14.5354		105RmPsti	Psti	Wake	Theta	14.9952	12.2623	13.4913	15.4588	12.3891	11.0168
133RmBsln	BSLN	Wake	Theta	13.0514	16.3556	23.9018	18.8941	18.7921	9.00491		133Rmsti	Sti	Wake	Theta	14.5057	16.1522	19.5056	14.7349	10.0868	6.53924		133RmPsti	Psti	Wake	Theta	7.84289	17.066	19.7374	13.6634	9.63751	17.3194
134RmBsln	BSLN	Wake	Theta	15.2726	16.8851	17.8721	21.2303	15.7328	13.0072		134Rmsti	Sti	Wake	Theta	13.4462	16.8746	17.5282	16.6461	18.3179	11.3573		134RmPsti	Psti	Wake	Theta	8.92474	9.59879	11.4946	9.48478	10.7716	13.219
135RmBsln	Bsln	Wake	Theta	15.4367	15.7364	18.8727	19.5344	13.1778	17.242													135RmPsti	Psti	Wake	Theta	6.82688	8.30723	8.96945	7.86186	5.02942	9.39023
136RmBsln	Bsln	Wake	Theta	13.8124	16.559	18.548	19.239	18.4127	13.429		136Rmsti	Sti	Wake	Theta	12.8103	17.6149	15.1508	14.8173	9.36438	8.04689		136RmPsti	Psti	Wake	Theta	6.62585	6.23051	6.99929	5.41666	5.0648	5.61935
141RmBsln	Bsln	Wake	Theta	15.1854	17.3966	17.2959	17.2311	16.8973	15.9938		141Rmsti	Sti	Wake	Theta	15.9534	17.9238	18.7898	17.6899	15.7367	11.459		141RmPsti	Psti	Wake	Theta	9.8609	9.98684	9.45463	8.6486	9.16144	7.4342
142RmBsln	Bsln	Wake	Theta	13.9769	17.4862	18.5275	18.687	18.6886	12.6339		142Rmsti	Sti	Wake	Theta	13.7732	16.7284	17.244	18.5961	12.1632	13.0055		142RmPsti	Psti	Wake	Theta	9.41968	12.6405	12.58	11.3721	8.56369	9.12339
146RmBsln	Bsln	Wake	Theta	13.8393	18.6426	16.9473	18.6513	17.5295	14.39		146Rmsti	Sti	Wake	Theta	14.9735	16.6735	15.6809	9.7918	8.35291	6.80043		146RmPsti	Psti	Wake	Theta	5.30548	5.08647	5.98822	4.99344	4.54663	3.5916
147RmBsln	Bsln	Wake	Theta	14.4974	17.5971	18.8947	15.3122	19.512	14.1865		147Rmsti	Sti	Wake	Theta	14.6189	18.6161	17.092	13.3246	12.04	9.79368		147RmPsti	Psti	Wake	Theta	8.40039	8.89388	9.40131	9.71453	5.9451	5.05859
148RmBsln	Bsln	Wake	Theta	16.9078	17.2423	16.9106	16.6962	17.2694	14.9737		148Rmsti	Sti	Wake	Theta	14.8318	17.4911	16.6219	16.675	14.0956	13.4949		148RmPsti	Psti	Wake	Theta	10.0602	10.9692	14.5453	12.09	8.65838	8.61887
REM Theta
105RmBsln	Bsln	REM	Theta	16.2646	17.5627	17.0944	18.2162	15.5455	15.3166		105Rmsti	Sti	REM	Theta	26.7728	23.1574	26.7188	25.1042	26.1609	22.3075		105RmPsti	Psti	REM	Theta	15.8888	15.1693	17.7502	13.7438	11.9704	10.9292
133RmBsln	BSLN	REM	Theta	21.6722	33.1011		22.0907		23.1359		133Rmsti	Sti	REM	Theta	23.5681		32.7741	34.1228	23.3337	16.1888		133RmPsti	Psti	REM	Theta	13.0242	13.5017				12.6595
134RmBsln	BSLN	REM	Theta	15.5345	14.2545	20.2233	20.1273	14.9408	14.9196		134Rmsti	Sti	REM	Theta	15.3422	18.0263	14.6358	8.42811	9.07211	7.51859		134RmPsti	Psti	REM	Theta	6.38628	5.66337	7.80592	5.80521	5.30061	4.97552
135RmBsln	Bsln	REM	Theta	15.8952	12.7805	25.5465	18.9122	12.2098	14.6558													135RmPsti	Psti	REM	Theta	7.38228	7.09353	5.01704	6.64265	4.91668	4.86794
136RmBsln	Bsln	REM	Theta	13.4966	17.9696	20.5129	14.3731	18.515	15.1328		136Rmsti	Sti	REM	Theta	17.5195	20.4242	15.5957	11.1862	7.62745	5.79932		136RmPsti	Psti	REM	Theta	4.7386	3.75885	3.50789	3.49492	2.42986	2.1506
141RmBsln	Bsln	REM	Theta	15.0054	21.5146	14.6966	16.5773	17.1642	15.042		141Rmsti	Sti	REM	Theta	16.0088	16.9051		15.8555	13.3113	10.6419		141RmPsti	Psti	REM	Theta	7.96496	7.6252	7.96244	7.59785	6.05779	5.80564
142RmBsln	Bsln	REM	Theta	15.3723	15.7081	15.8868	21.3184	15.2448	16.4696		142Rmsti	Sti	REM	Theta	16.3215	11.7076	10.701	16.88	11.9843	10.67		142RmPsti	Psti	REM	Theta	10.6519	11.6466	10.6714	10.0907	7.8197	8.66549
146RmBsln	Bsln	REM	Theta	17.7622	18.1769	16.7589	16.8858	16.8335	13.5827		146Rmsti	Sti	REM	Theta	17.3176	18.0015	15.206	10.1011	4.88264	3.52846		146RmPsti	Psti	REM	Theta	2.6181	2.53319	2.71091	2.19935	2.18781	1.79783
147RmBsln	Bsln	REM	Theta	14.5621	18.2235	20.7996	19.1309	14.5331	12.7508		147Rmsti	Sti	REM	Theta	15.0374	21.6449	17.513	9.83118	7.51143	6.05112		147RmPsti	Psti	REM	Theta	5.93915	4.57298	2.92639		2.72068	2.61907
148RmBsln	Bsln	REM	Theta	15.4919	17.3543	16.5242	17.8676	16.6328	16.1292		148Rmsti	Sti	REM	Theta	16.9537	17.7634	17.1442	18.2761	18.6591	16.0225		148RmPsti	Psti	REM	Theta	10.022	7.96601	6.10244	5.82246	5.61349	6.81206
Wake Gamma
105wkBsln	Bsln	Wake	Gamma	15.334	17.6996	17.302	18.388	15.2631	16.0133		105wksti	Sti	Wake	Gamma	15.5665	17.4212	16.2668	16.3844	16.0708	14.2665		105WkPsti	Psti	Wake	Gamma	15.2685	15.564	14.529	16.2701	14.5977	13.8517
133wkBsln	BSLN	Wake	Gamma	23.1926	2.97651	21.5104	11.6226	24.7136	15.9843		133wksti	Sti	Wake	Gamma	22.0141	12.8684	6.85362	6.79619	3.8187	0.403929		133WkPsti	Psti	Wake	Gamma	3.1111	7.83682	15.4488	13.5955	6.71526	6.79173
134wkBsln	BSLN	Wake	Gamma	15.5226	17.0924	17.2611	18.5561	16.896	14.6717		134wksti	Sti	Wake	Gamma	14.7143	17.8541	18.5515	18.5681	19.0745	16.4635		134WkPsti	Psti	Wake	Gamma	15.6477	17.5146	17.2084	16.5807	17.6436	18.8048
135wkBsln	Bsln	Wake	Gamma	16.1936	16.5964	17.8789	18.0338	14.4258	16.8714													135WkPsti	Psti	Wake	Gamma	13.2427	15.1397	14.3529	13.6694	11.2912	14.3447
136wkBsln	Bsln	Wake	Gamma	16.1494	17.4118	17.946	17.5572	16.8339	14.1017		136wksti	Sti	Wake	Gamma	14.6253	16.5103	16.0746	16.4608	14.2255	13.3743		136WkPsti	Psti	Wake	Gamma	13.3591	13.8322	12.7442	12.363	12.0969	11.0052
141wkBsln	Bsln	Wake	Gamma	14.3502	19.0457	18.3002	18.5863	15.4645	14.2531		141wksti	Sti	Wake	Gamma	14.8896	19.8097	19.4361	17.4844	15.0143	13.8872		141WkPsti	Psti	Wake	Gamma	12.8226	13.7804	14.4535	13.4931	13.4082	12.1602
142wkBsln	Bsln	Wake	Gamma	15.0454	18.1336	18.7436	18.083	16.5355	13.4588		142wksti	Sti	Wake	Gamma	13.567	16.1079	16.5022	16.147	13.2428	13.3147		142WkPsti	Psti	Wake	Gamma	11.3627	13.8924	14.0471	13.2152	10.8124	11.5163
146wkBsln	Bsln	Wake	Gamma	15.1995	18.2604	16.4672	18.4609	16.807	14.805		146wksti	Sti	Wake	Gamma	16.4414	17.2303	15.6119	14.613	12.9282	11.8821		146WkPsti	Psti	Wake	Gamma	10.6522	10.1646	10.3137	9.9851	7.67047	7.20067
147wkBsln	Bsln	Wake	Gamma	14.7205	18.2754	18.573	15.943	18.2598	14.2282		147wksti	Sti	Wake	Gamma	14.6877	18.1528	17.2377	15.6891	15.873	15.056		147WkPsti	Psti	Wake	Gamma	15.1558	15.5418	14.9684	14.2041	10.3013	10.03
148wkBsln	Bsln	Wake	Gamma	16.2131	17.0936	17.8339	16.9692	16.7016	15.1886		148wksti	Sti	Wake	Gamma	14.555	17.3893	17.543	16.423	14.8135	14.1144		148WkPsti	Psti	Wake	Gamma	12.3454	13.1232	15.5749	13.9362	11.7342	11.5568

### Sheet: 4H
baseline	baseline	baseline	baseline	baseline	baseline	baseline			baseline	baseline	baseline	baseline	baseline	baseline	baseline			baseline	baseline	baseline	baseline	baseline	baseline	baseline
Ms132	Ms98	Ms99	Ms223	Ms224	Ms226	Ms227			Ms132	Ms98	Ms99	Ms223	Ms224	Ms226	Ms227			Ms132	Ms98	Ms99	Ms223	Ms224	Ms226	Ms227
Wake	Wake	Wake	Wake	Wake	Wake	Wake			NREM	NREM	NREM	NREM	NREM	NREM	NREM			REM	REM	REM	REM	REM	REM	REM
58.4375	46.4236	40.0347	47.7431	66.5278	42.1875	34.2361			36.9792	45.5556	51.8056	43.2292	28.2986	50.4167	54.5139			4.58333	8.02083	8.15972	9.02778	5.17361	7.39583	11.25
71.0069	54.8958	47.7778	77.1875	81.9444	57.6736	66.0417			27.4653	39.3056	46.8056	20.2083	15.6597	38.6458	30.0347			1.52778	5.79861	5.41667	2.60417	2.39583	3.68056	3.92361
52.2222	41.3889	37.8819	79.6875	64.7917	51.9097	58.7153			43.2292	47.7083	51.9792	18.4375	29.9653	44.375	36.0417			4.54861	10.9028	10.1389	1.875	5.24306	3.71528	5.24306
61.9097	52.8125	49.8958	69.6528	68.5069	34.7222	48.5417			34.7917	38.6806	41.7361	27.4306	25.3472	57.6042	43.9236			3.29861	8.50694	8.36806	2.91667	6.14583	7.67361	7.53472
67.4306	39.5139	36.0764	67.9514	60.625	60.7986	66.4236			29.5486	49.1667	52.9861	28.2292	35.1389	35.9722	30.8681			3.02083	11.3194	10.9375	3.81944	4.23611	3.22917	2.70833
38.0208	30.2568	26.44	51.1111	55.2083	41.5625	43.0208			55.0347	57.7377	62.3178	41.9444	37.4306	51.6319	47.7431			6.94444	12.0056	11.2422	6.94444	7.36111	6.80556	9.23611
stim	stim	stim	stim	stim	stim	stim			stim	stim	stim	stim	stim	stim	stim			stim	stim	stim	stim	stim	stim	stim
Ms132	Ms98	Ms99	Ms223	Ms224	Ms226	Ms227			Ms132	Ms98	Ms99	Ms223	Ms224	Ms226	Ms227			Ms132	Ms98	Ms99	Ms223	Ms224	Ms226	Ms227
Wake	Wake	Wake	Wake	Wake	Wake	Wake			NREM	NREM	NREM	NREM	NREM	NREM	NREM			REM	REM	REM	REM	REM	REM	REM
56.6667	34.3403	33.5069	41.5278	70.7986	32.5347	35.9375			38.6111	57.1528	58.0556	52.0139	24.1319	60.7986	58.2292			4.72222	8.50694	8.4375	6.45833	5.06944	6.66667	5.83333
73.125	53.6458	51.9792	78.3333	62.0139	59.0625	65.9375			25.2778	39.4097	41.2153	19.7222	32.5347	39.3403	29.8611			1.59722	6.94444	6.80556	1.94444	5.45139	1.59722	4.20139
50.5556	70.4514	73.6111	79.8264	79.4792	69.0972	65.1389			46.25	27.0139	24.1319	18.4722	18.5417	29.5833	33.1944			3.19444	2.53472	2.25694	1.70139	1.97917	1.31944	1.66667
60.625	31.4931	32.8125	51.8039	62.1647	39.0625	47.0139			36.4583	60.6944	58.8194	42.3682	31.7299	54.3403	48.7153			2.91667	7.8125	8.36806	5.82794	6.10546	6.59722	4.27083
55.9375	47.8472	48.0208			53.125	51.2847			41.9792	45.9375	48.5764			44.6875	47.6736			2.08333	6.21528	3.40278			2.1875	1.04167
81.4931	96.1458	98.5764	38.4189	54.4383	42.9861	28.6458			18.5069	3.85417	1.42361	57.975	41.0541	52.8472	65.4861			0	0	0	3.6061	4.50763	4.16667	5.86806
post-stim	post-stim	post-stim	post-stim	post-stim	post-stim	post-stim			post-stim	post-stim	post-stim	post-stim	post-stim	post-stim	post-stim			post-stim	post-stim	post-stim	post-stim	post-stim	post-stim	post-stim
Ms132	Ms98	Ms99	Ms223	Ms224	Ms226	Ms227			Ms132	Ms98	Ms99	Ms223	Ms224	Ms226	Ms227			Ms132	Ms98	Ms99	Ms223	Ms224	Ms226	Ms227
Wake	Wake	Wake	Wake	Wake	Wake	Wake			NREM	NREM	NREM	NREM	NREM	NREM	NREM			REM	REM	REM	REM	REM	REM	REM
40.6597	49.4097	77.8125	42.2569	47.6736	16.6667	33.4028			58.6806	47.7431	22.0139	52.9514	48.9931	75.8681	62.4653			0.659722	2.84722	0.173611	4.79167	3.33333	7.46528	4.13194
48.9236	70.3125	79.6528	62.5694	55.2083	28.0903	43.8542			51.0764	27.8125	19.0972	35.9375	41.6667	69.7569	51.7361			0	1.875	1.25	1.49306	3.125	2.15278	4.40972
47.3958	60.7639	85.5903	81.5972	80.625	37.0139	56.8403			52.6042	36.0417	14.2014	18.4028	17.8472	60.8333	41.0417			0	3.19444	0.208333	0	1.52778	2.15278	2.11806
56.6319	63.2986	79.0278	54.0278	60.0347	32.5694	48.0208			43.3681	34.6875	19.0972	44.2708	35.6944	64.5139	50.3472			0	2.01389	1.875	1.70139	4.27083	2.91667	1.63194
37.2917	18.0472	86.2101	52.9861	59.7222	17.7431	26.4236			62.6736	70.708	13.7899	43.8889	37.2222	82.2569	70.9375			0.0347222	11.2448	0	3.125	3.05556	0	2.63889
75.1042			35.6597	47.7083	15.9028	20.7639			24.8958			62.2917	47.7083	83.3333	73.6806			0			2.04861	4.58333	0.763889	5.55556

### Sheet: 4J
NREM SWA
98Nr-Bsln	Bsln	NREM	SWA	16.4028	14.244	17.1493	16.7572	18.3002	17.1465
99Nr-Bsln	Bsln	NREM	SWA	16.2865	13.898	17.3181	16.9634	18.4175	17.1166
132NrBsln	Bsln	NREM	SWA	17.4041	16.109	15.6221	15.1992	17.6176	18.048
223Nr-Bsln	Bsln	NREM	SWA	15.2932	16.3439	17.7621	17.0183	17.4272	16.1552
224Nr-Bsln	Bsln	NREM	SWA	15.2994	16.5973	18.2478	18.2577	15.2295	16.3683
226Nr-Bsln	Bsln	NREM	SWA	16.7513	15.6342	16.6151	17.3052	16.3089	17.3854
227Nr-Bsln	Bsln	NREM	SWA	17.1604	14.9198	16.0981	15.9425	18.3834	17.4959
98NrSti	Sti	NREM	SWA	23.5222	23.2461	21.6472	21.7334	20.1997	16.601
99NrSti	Sti	NREM	SWA	24.0892	23.4716	23.0182	22.4848	20.5185	20.1302
132Nrsti	Sti	NREM	SWA	13.8201	13.1838	11.9654	9.29109	8.41472	5.16536
223NrSti	Sti	NREM	SWA	15.7366	14.9265	16.2271	15.7247		10.0911
224NrSti	Sti	NREM	SWA	16.525	18.6464	18.8932	14.8169		10.458
226NrSti	Sti	NREM	SWA	17.046	14.3447	18.9916	16.7742	13.8566	11.2127
227NrSti	Sti	NREM	SWA	17.9615	18.7669	21.7334	17.3557	13.4375	13.6285
98NrPsti	Psti	NREM	SWA	5.67861	5.27557	5.01983	4.4599	4.06244
99NrPsti	Psti	NREM	SWA	13.9997	9.59161	8.13187	7.1495	7.1087
132NrPsti	Psti	NREM	SWA	3.04346	3.38716	2.98102	3.43418	3.66365	3.56725
223NrPsti	Psti	NREM	SWA	9.868	9.17288	9.52056	8.54763	9.14088	8.13795
224NrPsti	Psti	NREM	SWA	9.96914	7.55383	7.94036	8.07664	7.02457	6.31746
226NrPsti	Psti	NREM	SWA	10.2525	9.24092	8.23267	8.62084	6.43335	5.53816
227NrPsti	Psti	NREM	SWA	12.0831	11.8286	12.5564	12.9423	11.5079	12.2588
223Nr10th	Day 10	NREM	SWA	6.77788	6.69367	7.1099	9.09847	9.10803	7.89737
224Nr10th	Day 10	NREM	SWA	4.99679	5.40303	6.91638	6.44292	6.52982	5.99858
226Nr10th	Day 10	NREM	SWA	7.09151	8.04917	8.19478	8.32136	9.97602	7.51096
227Nr10th	Day 10	NREM	SWA	7.94068	7.7994	9.30153	8.79078	10.2443	9.01024
NREM Delta
Ms98	Bsln	NREM	Delta	17.2005	15.5077	16.8232	17.1477	16.7515	16.5694
Ms99	Bsln	NREM	Delta	17.0733	15.2276	16.851	17.271	16.9247	16.6523
Ms132	Bsln	NREM	Delta	16.9458	16.0938	16.8929	15.9964	17.3273	16.7439
223Nr-Bsln	Bsln	NREM	Delta	15.2803	16.4856	18.5128	16.8295	17.3454	15.5464
224Nr-Bsln	Bsln	NREM	Delta	15.3977	17.3928	17.5386	17.0227	16.2816	16.3666
226Nr-Bsln	Bsln	NREM	Delta	14.867	16.4103	18.031	16.5698	16.8077	17.3142
227Nr-Bsln	Bsln	NREM	Delta	14.54	17.0767	17.6072	15.8903	18.8069	16.0789
Ms98	Sti	NREM	Delta	22.2658	22.4188	16.7875	12.4396	10.4423	8.87129
Ms99	Sti	NREM	Delta	23.0268	22.8286	17.7824	13.0174	10.7737	10.1227
Ms132	Sti	NREM	Delta	11.8204	11.5291	9.05306	6.54629	5.12512	3.75309
223NrSti	Sti	NREM	Delta	15.5123	15.4839	17.9081	13.976		8.95496
224NrSti	Sti	NREM	Delta	16.3951	18.4687	15.2373	12.8447		7.95186
226NrSti	Sti	NREM	Delta	16.6187	15.9529	18.3949	13.3934	12.7069	10.8322
227NrSti	Sti	NREM	Delta	16.6694	17.0894	20.6052	14.286	11.4557	10.2828
Ms98	Psti	NREM	Delta	3.36786	2.95278	3.12346	2.88681	2.36144
Ms99	Psti	NREM	Delta	8.97226	7.53681	8.7774	8.1693	6.73469
Ms132	Psti	NREM	Delta	2.36139	3.24979	3.01783	2.88936	2.56963	2.13535
223NrPsti	Psti	NREM	Delta	7.69029	7.3998	12.9009	10.6376	9.92336	8.4997
224NrPsti	Psti	NREM	Delta	7.3401	6.11921	6.76522	7.08316	6.47551	5.3776
226NrPsti	Psti	NREM	Delta	10.2494	10.5745	11.5743	10.8584	11.001	13.1379
227NrPsti	Psti	NREM	Delta	8.85483	9.69661	12.4983	14.4347	13.8705	13.4098
223Nr10th	Day 10	NREM	Delta	4.72566	5.14569	9.38347	6.7291	6.56608	5.72235
224Nr10th	Day 10	NREM	Delta	3.73653	4.01442	5.21723	4.81733	4.94271	4.48591
226Nr10th	Day 10	NREM	Delta	4.59498	5.82217	6.52515	5.9496	6.63509	4.69923
227Nr10th	Day 10	NREM	Delta	6.18671	6.76663	8.72687	7.64595	9.07259	7.42853
Wake Theta
Ms98	Bsln	Wake	Theta	17.1265	15.3478	18.1258	19.3387	16.4394	13.6219
Ms99	Bsln	Wake	Theta	17.1855	15.5754	18.3724	19.4036	16.2718	13.1913
Ms132	Bsln	Wake	Theta	17.2197	19.0643	15.195	16.3516	19.4163	12.7532
223Wk-Bsln	Bsln	Wake	Theta	14.1063	18.5885	18.2197	16.4949	18.4217	14.1689
224Wk-Bsln	Bsln	Wake	Theta	16.377	19.7823	16.6045	17.3844	15.3047	14.547
226Wk-Bsln	Bsln	Wake	Theta	14.5351	19.9193	19.6552	14.6258	15.7365	15.528
227Wk-Bsln	Bsln	Wake	Theta	14.4153	17.3513	16.9535	16.3601	21.1422	13.7776
Ms98	Sti	Wake	Theta	15.6202	14.7576	9.54331	7.82375	6.36029	3.15934
Ms99	Sti	Wake	Theta	15.6441	14.8945	9.38039	7.51266	6.2939	3.16779
Ms132	Sti	Wake	Theta	9.41981	10.0592	5.55973	4.50433	3.54137	2.25544
223Wksti	Sti	Wake	Theta	12.8566	16.8053	12.2745	9.23422		4.56845
224Wksti	Sti	Wake	Theta	13.6412	13.7835	10.5871	6.19		4.56883
226Wksti	Sti	Wake	Theta	11.979	13.7462	12.8919	7.37052	6.80753	5.13993
227Wksti	Sti	Wake	Theta	14.3179	17.4235	12.8495	9.52096	7.96785	6.9204
Ms98	Psti	Wake	Theta	1.81806	1.63153	1.36167	1.27109	0.984276
Ms99	Psti	Wake	Theta	3.31733	2.01516	1.44574	1.36168	1.04014
Ms132	Psti	Wake	Theta	1.52041	1.87776	1.52213	1.89315	1.22152	1.10228
223WkPsti	Psti	Wake	Theta	4.67555	4.54284	4.71513	4.12363	4.41986	3.5141
224WkPsti	Psti	Wake	Theta	3.87305	2.79042	3.08549	3.07711	3.0089	2.82811
226WkPsti	Psti	Wake	Theta	4.23932	5.21553	4.37268	3.51698	3.3191	2.78831
227WkPsti	Psti	Wake	Theta	6.1468	6.50079	6.32123	6.11504	5.84683	5.52959
223Wk10th	Day 10	Wake	Theta	4.7461	5.94635	5.95598	5.71847	4.95077	4.65142
224Wk10th	Day 10	Wake	Theta	3.83779	4.95252	4.75787	4.87386	4.12283	4.09392
226Wk10th	Day 10	Wake	Theta	3.52211	4.12173	4.64623	4.61167	5.70516	4.12745
227Wk10th	Day 10	Wake	Theta	6.26343	7.40889	9.06466	7.71506	8.9579	7.37231
REM Theta
Ms98	Bsln	REM	Theta	17.4727	15.9368	17.8346	18.4216	16.1533	14.1809
Ms99	Bsln	REM	Theta	17.276	16.2309	17.8502	18.2911	16.1176	14.2341
Ms132	Bsln	REM	Theta	16.7422	13.1483	18.4849	15.674	20.5724	15.3782
223Rm-Bsln	Bsln	REM	Theta	15.8069	16.9945	17.6996	17.2604	16.7111	15.5274
224Rm-Bsln	Bsln	REM	Theta	16.3374	20.616	14.7538	17.3986	16.7291	14.1651
226Rm-Bsln	Bsln	REM	Theta	14.3876	17.831	17.6494	16.1712	18.7743	15.1864
227Rm-Bsln	Bsln	REM	Theta	16.001	14.7757	18.6594	17.8654	17.2389	15.4595
Ms98	Sti	REM	Theta	15.5022	13.5668	7.5365	4.44031	2.26469
Ms99	Sti	REM	Theta	15.1651	13.4193	8.04521	4.26637	2.73676
Ms132	Sti	REM	Theta	9.59337	8.84359	7.30819	3.30265	1.48325
223RmSti	Sti	REM	Theta	16.0842	18.4778	10.1006	6.1057		2.85893
224RmSti	Sti	REM	Theta	14.3799	14.0576	7.14904	7.44493		3.33765
226RmSti	Sti	REM	Theta	15.0944	14.567	8.6224	5.58837	1.9689	1.4773
227RmSti	Sti	REM	Theta	15.9055	15.0685	8.76245	8.0171	2.68611	2.20746
Ms98	Psti	REM	Theta	0.590071	0.433272	0.486103	0.404238	0.3787
Ms99	Psti	REM	Theta	0.903472	0.687047	0.373862	0.560734
Ms132	Psti	REM	Theta	0.69083				0.350272
223RmPsti	Psti	REM	Theta	1.92733	2.10136		1.76113	1.50966	1.8411
224RmPsti	Psti	REM	Theta	1.80899	0.968119	1.1382	0.956451	0.778006	0.859306
226RmPsti	Psti	REM	Theta	1.11102	0.970569	1.23581	1.24067		1.13811
227RmPsti	Psti	REM	Theta	1.77199	1.99593	1.67852	1.71186	1.67564	1.77735
223Rm10th	Day 10	REM	Theta	3.26558	3.55587		4.22399	3.78203	3.40939
224Rm10th	Day 10	REM	Theta	2.07497	2.29711	2.87793	2.83534	2.64881	2.50898
226Rm10th	Day 10	REM	Theta	2.27097	2.36637	3.29094	2.90148	2.56665	2.48524
227Rm10th	Day 10	REM	Theta	3.51878	3.63874	4.57962	4.81223	4.05801	4.50434
Wake Gamma
Ms98	Bsln	Wake	Gamma	17.3281	15.6012	17.5065	17.9415	16.6888	14.9337
Ms99	Bsln	Wake	Gamma	17.4627	15.7622	17.537	17.8804	16.5397	14.818
Ms132	Bsln	Wake	Gamma	18.2011	17.5715	15.2849	17.9258	16.4001	14.6166
223Wk-Bsln	Bsln	Wake	Gamma	14.7553	18.2806	17.8436	17.1284	17.4326	14.5594
224Wk-Bsln	Bsln	Wake	Gamma	15.9652	19.2731	16.6831	17.883	15.2946	14.901
226Wk-Bsln	Bsln	Wake	Gamma	14.5878	18.6646	19.3779	15.0137	17.1283	15.2278
227Wk-Bsln	Bsln	Wake	Gamma	13.7986	17.3068	17.3369	16.9225	20.007	14.6282
Ms98	Sti	Wake	Gamma	15.9903	16.4531	13.8047	11.5374	8.57197	5.32334
Ms99	Sti	Wake	Gamma	15.8762	16.2575	13.3971	11.178	8.34891	5.2008
Ms132	Sti	Wake	Gamma	10.5496	9.64002	8.65862	7.92293	6.78804	5.7147
223Wksti	Sti	Wake	Gamma	14.9008	17.5019	16.8153	14.599		10.385
224Wksti	Sti	Wake	Gamma	14.4527	14.7008	14.4933	10.8686		8.78251
226Wksti	Sti	Wake	Gamma	15.7216	17.1195	18.9937	15.3701	13.8408	12.5409
227Wksti	Sti	Wake	Gamma	14.7998	16.7632	15.0838	13.5177	13.2903	11.3985
Ms98	Psti	Wake	Gamma	4.08373	4.36506	3.95097	4.10055	3.01119
Ms99	Psti	Wake	Gamma	4.54432	3.96558	3.18571	2.49408	2.05853
Ms132	Psti	Wake	Gamma	3.874	5.48168	4.14437	6.50147	5.13247	6.5409
223WkPsti	Psti	Wake	Gamma	11.1678	11.0746	11.7862	10.08	9.6758	7.52722
224WkPsti	Psti	Wake	Gamma	10.8138	8.04794	9.74283	8.59254	7.88829	7.07714
226WkPsti	Psti	Wake	Gamma	9.09011	11.4629	10.2294	7.20445	5.36827	6.12595
227WkPsti	Psti	Wake	Gamma	10.0079	10.1849	10.2263	9.7721	8.66666	8.87674
223Wk10th	Day 10	Wake	Gamma	14.4516	19.9567	20.7963	22.4471	15.9462	16.2782
224Wk10th	Day 10	Wake	Gamma	9.48125	11.8154	11.7993	11.0766	9.01786	9.10051
226Wk10th	Day 10	Wake	Gamma	7.75161	9.60371	10.2818	9.86614	11.0226	6.69741
227Wk10th	Day 10	Wake	Gamma	9.03672	9.80559	11.1955	10.318	10.5974	9.96215

### Sheet: 5D
baseline	wake	44.7917	53.2292	95.0347	65.4861	64.2361	45		baseline	nrem	48.9583	41.4931	4.96528	31.2847	32.2917	49.4444		baseline	rem	6.25	5.27778	0	3.22917	3.47222	5.55556
		54.4444	74.5139	67.7083	57.0833	50.8681	43.9931				38.6458	23.8542	29.9653	37.1875	42.1875	47.3264				6.90972	1.63194	2.32639	5.72917	6.94444	8.68056
		40.5556	78.75	67.5347	67.3264	42.5694	43.2639				54.2361	20.3472	28.1597	29.7222	52.4653	50.9028				5.20833	0.902778	4.30556	2.95139	4.96528	5.83333
		38.75	60.6944	67.0486	55.3819	42.9861	38.7153				53.5069	35.1042	27.5	39.2708	48.9236	51.3889				7.74306	4.20139	5.45139	5.34722	8.09028	9.89583
		27.0139	57.0139	71.8056	45.3819	56.5278	42.6736				60.3125	38.4375	27.3264	47.3611	37.7778	50				12.6736	4.54861	0.868056	7.25694	5.69444	7.32639
stim	wake	15.1736	11.2847	59.6181	81.3542	49.5486	14.6528		stim	nrem	84.4792	87.4306	39.4792	18.6458	49.0972	83.9931		stim	rem	0.347222	1.28472	0.902778	0	1.35417	1.35417
		13.4028	47.5	62.6389	58.8889	32.9861	24.1667				82.7083	51.4583	36.3889	39.0625	62.5	67.9514				3.88889	1.04167	0.972222	2.04861	4.51389	7.88194
		33.0903	75.3472	63.4722	70.4167	41.4236	36.5625				63.0208	23.2292	34.375	28.3333	54.1667	57.5347				3.88889	1.42361	2.15278	1.25	4.40972	5.90278
		25.6944	32.8125	44.6875	37.8125	18.8194	12.7778				67.6042	61.2847	53.5417	62.1875	81.1806	87.2222				6.70139	5.90278	1.77083	0	0	0
		43.4028	36.7708	47.3958	59.6875	50.0347	47.9167				44.4444	51.2153	45.4861	36.7361	44.5486	45.7292				12.1528	12.0139	7.11806	3.57639	5.41667	6.35417
post-stim	wake	20	14.7569	31.875	47.9861	37.4653	40.8681		post-stim	nrem	77.5694	80.9028	66.0764	51.6319	60.9028	56.3194		post-stim	rem	2.43056	4.34028	2.04861	0.381944	1.63194	2.8125
		34.6875	28.5764	33.8542	64.1319	57.9514	56.0417				59.8958	68.2986	65.1389	35.5556	40.9722	39.4792				5.41667	3.125	1.00694	0.3125	1.07639	4.47917
		32.7083	66.5625	58.5417	75.2778	44.3403	28.6458				62.2222	31.8403	38.5764	22.9514	49.8958	64.1667				5.06944	1.59722	2.88194	1.77083	5.76389	7.1875
		12.0833	14.4444	11.2153	9.51389	8.75	12.2569				87.8819	85.4167	88.7847	90.4861	91.25	87.7431				0.0347222	0.138889	0	0	0	0
		29.4097	34.7222	51.1806	47.1875	40.8681	45.4514				64.7917	59.0625	42.8125	50.5208	55.2431	51.1458				5.79861	6.21528	6.00694	2.29167	3.88889	3.40278
10 days	wake	30.3472	54.6875	96.4583	67.9514	80.4861	59.1667		10 days	nrem	59.9306	38.6111	2.8125	28.6806	17.0139	37.0139		10 days	rem	9.72222	6.70139	0.729167	3.36806	2.5	3.81944
		34.2014	83.0208	66.4583	86.5278	40.0694	36.6319				58.5417	15.4167	30.1389	12.7431	52.7778	55.4167				7.25694	1.5625	3.40278	0.729167	7.15278	7.95139
		49.6181	80.3819	99.0625	89.3403	41.1111	35.2431				44.2361	16.875	0.9375	10.2431	51.7014	55.6597				6.14583	2.74306	0	0.416667	7.1875	9.09722
		34.8958	45.625	60.0347	57.1181	63.3333	44.7569				53.5764	44.1319	35.3125	38.4375	34.2361	47.8819				11.5278	10.2431	4.65278	4.44444	2.43056	7.36111
30 days	wake	40.6597	41.5972	93.2986	53.0903	66.8403	60.3125		30 days	nrem	52.1875	50.5208	6.66667	42.9861	28.6111	36.25		30 days	rem	7.15278	7.88194	0.0347222	3.92361	4.54861	3.4375
		57.9861	67.9861	71.0417	59.7222	52.6042	45.6944				37.0486	29.5833	25.625	35.5208	41.5972	47.1181				4.96528	2.43056	3.33333	4.75694	5.79861	7.1875
		45.5903	85	69.5833	53.0208	50.9722	30.3125				47.8125	14.1667	26.7708	41.1111	44.4792	60.2083				6.59722	0.833333	3.64583	5.86806	4.54861	9.47917
		36.0069	42.1875	58.7847	56.7014	54.7569	57.9514				52.0139	48.3333	36.25	38.8889	40.1389	34.7569				11.9792	9.47917	4.96528	4.40972	5.10417	7.29167

### Sheet: 5E
	NREM	NREM	NREM	NREM	NREM	NREM	NREM	NREM	NREM	NREM	NREM	NREM	NREM	NREM	NREM	NREM	NREM	NREM	NREM	NREM	NREM	NREM	NREM		REM	REM	REM	REM	REM	REM	REM	REM	REM	REM	REM	REM	REM	REM	REM	REM	REM	REM	REM	REM	REM	REM		WAKE	WAKE	WAKE	WAKE	WAKE	WAKE	WAKE	WAKE	WAKE	WAKE	WAKE	WAKE	WAKE	WAKE	WAKE	WAKE	WAKE	WAKE	WAKE	WAKE	WAKE	WAKE	WAKE
	Baseline	Baseline	Baseline	Baseline	Baseline	Stim	Stim	Stim	Stim	Stim	Post-stim	Post-stim	Post-stim	Post-stim	Post-stim	Day 10	Day 10	Day 10	Day 10	Day 30	Day 30	Day 30	Day 30		Baseline	Baseline	Baseline	Baseline	Baseline	Stim	Stim	Stim	Stim	Stim	Post-stim	Post-stim	Post-stim	Post-stim	Day 10	Day 10	Day 10	Day 10	Day 30	Day 30	Day 30	Day 30		Baseline	Baseline	Baseline	Baseline	Baseline	Stim	Stim	Stim	Stim	Stim	Post-stim	Post-stim	Post-stim	Post-stim	Post-stim	Day 10	Day 10	Day 10	Day 10	Day 30	Day 30	Day 30	Day 30
Hz	Ms169 bsln Nov2324 2pm2pm.edf_NREM.csv	Ms170 Bsln Nov2324 2pm2pm.edf_NREM.csv	Ms171 bsln Nov2324 2pm2pm.edf_NREM.csv	Ms172 Bsln Mar0607 2pm2pm.edf_NREM.csv	Ms173 Bsln Mar0506 3pm3pm.edf_NREM.csv	Ms169 Blcksti Dec0203 2pm2pm.edf_NREM.csv	Ms170 Blcksti Dec0304 2pm2pm.edf_NREM.csv	Ms171 Blcksti Dec0304 2pm2pm.edf_NREM.csv	Ms172 BlckndSti Mar1112 2pm2pm.edf_NREM.csv	Ms173 BlckndSti DST Mar1112 1pm1pm.edf_NREM.csv	Ms169 pSti Dec0304 2pm2pm.edf_NREM.csv	Ms170 pSti Dec0506 2pm2pm.edf_NREM.csv	Ms171 Poststi Dec0506 2pm2pm.edf_NREM.csv	Ms172 PSti Mar1213 2pm2pm.edf_NREM.csv	Ms173 PSti DST Mar1213 1pm1pm.edf_NREM.csv	Ms169 10th Dec1314 2pm2pm.edf_NREM.csv	Ms170 10th Dec1718 2pm2pm.edf_NREM.csv	Ms171 10thdy Dec1516 2pm2pm.edf_NREM.csv	Ms173 10thPSti DST Mar2223 1pm1pm.edf_NREM.csv	Ms169 1mnth Jan1819 2pm2pm.edf_NREM.csv	Ms170 1mnth Jan1819 2pm2pm.edf_NREM.csv	Ms171 1mnth Jan1819 2pm2pm.edf_NREM.csv	Ms173 1mnth Apr1112 1pm1pm.edf_NREM.csv		Ms169 bsln Nov2324 2pm2pm.edf_REM.csv	Ms170 Bsln Nov2324 2pm2pm.edf_REM.csv	Ms171 bsln Nov2324 2pm2pm.edf_REM.csv	Ms172 Bsln Mar0607 2pm2pm.edf_REM.csv	Ms173 Bsln Mar0506 3pm3pm.edf_REM.csv	Ms169 Blcksti Dec0203 2pm2pm.edf_REM.csv	Ms170 Blcksti Dec0304 2pm2pm.edf_REM.csv	Ms171 Blcksti Dec0304 2pm2pm.edf_REM.csv	Ms172 BlckndSti Mar1112 2pm2pm.edf_REM.csv	Ms173 BlckndSti DST Mar1112 1pm1pm.edf_REM.csv	Ms169 pSti Dec0304 2pm2pm.edf_REM.csv	Ms170 pSti Dec0506 2pm2pm.edf_REM.csv	Ms171 Poststi Dec0506 2pm2pm.edf_REM.csv	Ms173 PSti DST Mar1213 1pm1pm.edf_REM.csv	Ms169 10th Dec1314 2pm2pm.edf_REM.csv	Ms170 10th Dec1718 2pm2pm.edf_REM.csv	Ms171 10thdy Dec1516 2pm2pm.edf_REM.csv	Ms173 10thPSti DST Mar2223 1pm1pm.edf_REM.csv	Ms169 1mnth Jan1819 2pm2pm.edf_REM.csv	Ms170 1mnth Jan1819 2pm2pm.edf_REM.csv	Ms171 1mnth Jan1819 2pm2pm.edf_REM.csv	Ms173 1mnth Apr1112 1pm1pm.edf_REM.csv		Ms169 bsln Nov2324 2pm2pm.edf_WAKE.csv	Ms170 Bsln Nov2324 2pm2pm.edf_WAKE.csv	Ms171 bsln Nov2324 2pm2pm.edf_WAKE.csv	Ms172 Bsln Mar0607 2pm2pm.edf_WAKE.csv	Ms173 Bsln Mar0506 3pm3pm.edf_WAKE.csv	Ms169 Blcksti Dec0203 2pm2pm.edf_WAKE.csv	Ms170 Blcksti Dec0304 2pm2pm.edf_WAKE.csv	Ms171 Blcksti Dec0304 2pm2pm.edf_WAKE.csv	Ms172 BlckndSti Mar1112 2pm2pm.edf_WAKE.csv	Ms173 BlckndSti DST Mar1112 1pm1pm.edf_WAKE.csv	Ms169 pSti Dec0304 2pm2pm.edf_WAKE.csv	Ms170 pSti Dec0506 2pm2pm.edf_WAKE.csv	Ms171 Poststi Dec0506 2pm2pm.edf_WAKE.csv	Ms172 PSti Mar1213 2pm2pm.edf_WAKE.csv	Ms173 PSti DST Mar1213 1pm1pm.edf_WAKE.csv	Ms169 10th Dec1314 2pm2pm.edf_WAKE.csv	Ms170 10th Dec1718 2pm2pm.edf_WAKE.csv	Ms171 10thdy Dec1516 2pm2pm.edf_WAKE.csv	Ms173 10thPSti DST Mar2223 1pm1pm.edf_WAKE.csv	Ms169 1mnth Jan1819 2pm2pm.edf_WAKE.csv	Ms170 1mnth Jan1819 2pm2pm.edf_WAKE.csv	Ms171 1mnth Jan1819 2pm2pm.edf_WAKE.csv	Ms173 1mnth Apr1112 1pm1pm.edf_WAKE.csv
0	39.2174	31.9107	37.3662	39.7608	32.7304	26.8675	28.4485	32.6181	35.2698	35.2931	21.297	27.1403	30.3551	52.5087	28.087	25.0852	35.0515	33.3581	27.0912	24.3749	50.8598	27.4922	36.73		25.2007	18.1766	18.2613	19.4382	16.3707	25.3856	14.5643	17.2926	24.6298	21.0643	17.4509	12.6405	16.8387	18.6727	14.3615	17.3098	18.6521	11.5727	12.1629	25.6121	12.3052	17.1604		41.2422	32.3882	34.1022	37.3019	57.6754	34.1435	237.908	26.4288	46.6085	45.1846	24.2306	31.5537	30.0509	55.121	37.8633	44.9226	37.1101	39.0233	29.5527	68.8892	125.93	31.8529	61.0537
0.125	95.4865	77.6228	88.9767	96.45	83.5245	65.1949	72.4756	83.0049	86.0308	86.9623	54.041	65.9828	75.1174	152.787	69.9091	60.6467	85.1176	81.3246	63.9567	59.4775	117.13	66.4175	85.9897		56.3554	40.5591	42.3549	43.9827	37.7172	55.3731	33.9425	39.2673	60.3847	46.45	41.5153	28.9394	38.9881	43.6613	30.5684	36.1283	42.0609	26.0403	28.3664	53.5983	27.1209	38.9398		93.5226	73.1866	78.1721	83.5764	128.051	74.6627	490.437	61.0713	105.043	98.0512	55.7298	72.1182	69.3853	142.822	82.3146	96.1633	77.5682	85.6865	64.3651	155.148	275.766	69.872	137.02
0.25	130.632	109.443	120.406	135.523	122.308	92.0374	109.344	121.764	122.059	127.133	79.2454	93.9857	107.283	275.965	101.812	85.2204	115.715	111.403	85.9133	82.3416	146.567	91.6689	113.445		67.2231	49.5052	53.2794	53.6608	47.3312	68.836	50.4958	51.9149	90.7086	54.3985	55.0794	34.6006	49.0106	57.1644	34.7359	40.9636	49.6499	31.0674	35.8049	57.215	32.6383	45.9006		114.742	89.8277	98.1722	104.772	159.371	88.6889	513.1	79.0587	132.697	113.842	73.5006	91.1154	88.3829	217.358	96.3988	107.268	86.2629	99.9588	75.072	184.961	323.275	81.5388	158.657
0.375	190.773	161.624	174.133	199.305	189.786	135.875	169.86	185.618	189.69	192.645	121.247	137.551	158.385	471.702	152.585	124.203	160.669	163.94	123.584	123.908	196.557	134.266	161.983		83.6844	66.7911	71.1369	69.9454	62.6591	94.5156	73.9199	71.5674	131.443	67.7097	81.0722	43.7379	65.2443	76.3449	44.1597	48.572	63.1574	39.7768	48.1244	65.666	42.1872	59.0925		153.559	118.958	132.254	139.773	207.566	119.403	597.085	110.773	177.544	139.313	108.854	120.859	118.728	320.704	118.469	128.95	103.178	126.446	94.1214	236.526	394.111	102.876	195.103
0.5	266.903	230.224	246.103	282.547	281.434	191.092	246.61	264.159	285.11	274.571	174.892	189.949	220.301	680.866	214.419	174.175	214.324	227.817	169.324	176.46	257.82	186.91	226.642		103.557	85.6784	93.1095	91.2807	82.8654	125.17	97.0605	95.299	173.889	85.5703	110.47	55.7071	81.9982	96.6397	55.1467	57.9162	78.7855	50.2008	59.6929	76.324	53.2862	77.0975		200.951	154.307	174.476	183.63	270.818	165.815	705.243	153.303	238.25	173.796	149.646	152.269	157.074	420.905	152.398	153.89	124.935	156.54	118.672	292.693	477.764	128.445	235.918
0.625	354.362	304.984	327.815	380.193	383.667	254.759	333.014	350.024	397.15	369.992	234.952	243.941	289.356	874.138	283.443	228.51	274.073	300.874	221.338	234.683	325.174	248.555	298.062		126.92	105.685	118.804	113.061	107.083	156.976	121.575	120.817	213.958	110.375	144.515	67.5046	102.72	119.6	66.4411	69.2966	94.5358	62.4132	71.1736	88.7444	67.1185	94.9515		253.587	195.991	221.249	233.562	342.495	216.376	806.608	205.072	310.757	221.348	186.737	181.156	200.821	515.393	199.954	181.444	147.889	189.978	145.919	356.462	580.142	156.819	289.377
0.75	449.142	393.209	417.431	487.408	496.525	323.591	423.067	442.965	509.133	464.829	300.025	295.28	361.292	1034.87	348.236	281.566	330.901	374.113	276.942	295.965	390.434	316.283	378.413		148.137	125.117	145.271	135.033	131.254	189.286	143.556	142.598	242.535	128.707	183.056	79.3868	117.136	135.9	77.1728	78.6014	112.009	73.6608	79.1646	97.4784	79.301	113.893		303.232	233.566	264.408	279.508	410.586	254.052	864.398	266.519	384.157	263.342	215.444	197.858	240.081	592.798	242.489	200.788	164.599	218.266	168.11	404.802	649.702	181.218	331.864
0.875	547.546	487.259	515.319	607.282	618.912	402.014	520.491	542.234	622.404	559.491	369.202	344.246	437.795	1179.5	409.983	334.407	390.941	453.87	336.698	360.943	454.189	390.831	465.654		166.878	144.136	170.224	157.676	155.974	228.181	168.215	163.368	269.795	146.735	218.655	90.7752	134.685	152.152	85.923	88.2814	127.23	85.1407	88.0098	105.217	92.1351	129.948		348.809	271.667	308.79	327.555	479.701	287.096	845.709	324.215	445.513	305.74	242.754	213.123	274.536	662.37	281.06	216.177	179.776	244.305	189.245	446.842	701.755	203.457	370.765
1	652.073	588.095	617.924	734.49	750.04	479.055	617.794	641.552	726.325	646.639	439.174	389.604	513.439	1301.78	466.455	386.107	444.746	531.557	392.898	426.283	516.059	471.319	556.775		185.065	160.218	199.909	176.813	177.822	255.221	190.14	183.434	293.241	163.991	249.71	99.4034	149.583	164.877	92.9304	93.5774	140.839	94.5552	94.7263	109.407	106.717	146.187		394.556	306.712	350.334	369.351	538.278	312.407	813.344	369.706	488.631	341.155	267.127	224.117	301.33	712.731	312.193	223.198	187.209	263.099	207.562	481.836	740.277	221.212	398.693
1.125	748.325	683.68	718.63	863.713	880.915	550.532	702.021	729.274	825.763	722.11	500.522	426.459	583.257	1379.55	512.755	428.75	491.853	605.45	444.131	489.261	568.138	551.649	645.959		199.487	173.197	222.019	196.321	198.085	277.476	209.817	197.604	309.888	177.64	277.386	108.039	161.852	174.664	96.8081	98.1058	150.817	102.151	102.047	116.094	117.098	164.626		432.003	337.403	383.352	406.286	594.892	334.506	772.775	402.903	514.084	369.153	289.848	232.63	319.984	737.755	330.948	224.754	193.057	275.735	220.925	497.211	763.772	234.269	416.075
1.25	838.507	779.763	817.8	981.675	1008.16	611.329	774.858	806.439	909.034	777.528	550.724	456.434	650.375	1392.9	543.154	465.606	527.554	671.98	494.172	548.04	616.999	628.98	734.233		211.442	184.173	244.821	212.972	216.267	290.26	222.078	218.2	315.565	188.652	307.582	112.99	173.765	177.847	102.641	103.72	160.481	109.577	106.653	118.532	130.838	178.687		464.149	360.632	412.164	436.194	636.739	351.641	739.801	428.895	527.681	387.945	307.209	236.797	331.461	723.793	344.467	223.711	195.302	283.507	230.957	502.051	763.043	243.253	430.039
1.375	923.091	864.297	913.9	1089.7	1117.34	661.706	826.864	871.363	977.678	808.069	587.804	478.343	705.47	1328.71	556.133	491.186	554.52	731.937	536.247	597.914	653.96	710.401	818.784		219.954	192.259	269.261	234.049	237.486	304.413	233.628	231.694	318.35	196.777	324.134	117.941	184.647	175.251	104.761	110.954	171.325	116.077	108.122	124.569	140.157	189.386		488.762	381.231	434.158	458.81	677.478	369.474	679.947	448.701	535.544	399.239	318.54	232.459	338.869	675.637	346.554	222.028	196.889	290.097	237.126	498.86	767.23	251.508	446.654
1.5	1000.69	941.226	1006.24	1179.14	1213.06	700.727	857.638	927.504	1018.78	821.337	608.664	494.086	760.166	1205.69	550.89	511.364	573.35	786.395	571.278	637.763	683.011	781.76	892.05		233.309	199.755	295.389	248.378	253.904	330.385	240.706	251.713	318.24	199.786	339.917	123.177	195.728	169.508	107.297	116.339	182.321	124.963	110.923	130.316	153.027	202.765		505.803	396.349	451.817	477.623	708.037	377.615	632.772	460.388	536.894	403.067	317.74	226.918	343.375	620.471	343.441	219.906	197.008	293.369	242.974	496.961	746.058	256.859	452.127
1.625	1074.45	1014.3	1094.24	1262.93	1296.36	732.552	873.069	978.307	1042.49	816.991	616.466	506.344	812.805	1082.96	539.297	521.239	591.34	839.122	604.448	672.932	709.906	850.592	962.657		247.156	205.811	321.377	265.295	271.451	341.804	250.88	267.479	312.968	201.914	340.388	131.078	209.769	165.436	109.854	122.458	195.317	131.955	114.531	138.521	168.229	216.164		519.421	407.79	465.44	491.906	733.542	379.603	570.677	468.342	531.432	399.856	321.073	228.795	345.832	568.33	330.83	217.983	198.558	296.506	244.718	483.913	745.425	262.992	461.719
1.75	1136.08	1080.43	1174.56	1331.95	1366.33	752.215	881.427	1016.05	1053.92	799.482	613.943	517.475	862.895	975.907	523.275	526.469	603.036	888.381	630.617	701.291	734.426	915.887	1024.96		261.888	214.19	345.653	282.611	286.367	357.553	259.086	285.128	316.239	200.513	340.376	140.134	225.881	165.871	112.88	129.816	207.604	139.132	119.213	149.019	182.043	228.398		530.158	418.171	479.948	505.354	751.411	385.544	524.871	465.389	519.328	388.496	327.103	237.491	345.776	532.817	311.776	218.033	199.368	298.771	246.247	481.68	732.267	267.799	461.748
1.875	1202.24	1138.13	1257.44	1386.49	1428.85	759.386	877.318	1047.87	1069.03	774.669	601.467	525.972	905.05	885.751	507.752	529.421	613.741	937.982	651.663	720.435	753.222	983.383	1069.26		272.178	223.462	368.971	302.35	307.811	351.955	270.138	299.048	329.585	200.809	334.598	148.17	243.039	166.315	116.474	137.99	223.712	146.123	124.822	159.34	195.155	241.45		538.062	424.058	488.986	516.656	776.844	402.288	497.851	455.761	505.825	372.883	338.47	250.851	348.094	499.691	294.783	217.432	200.369	300.938	248.065	471.714	725.187	273.07	466.32
2	1265.65	1181.73	1328.07	1430.2	1485.04	752.78	863.7	1066.62	1094.44	748.843	583.898	531.821	946.309	806.948	501.7	532.199	620.595	976.385	667.366	740.799	770.792	1035.83	1101.79		285.752	236.097	389.787	322.61	325.549	358.599	275.3	314.837	346.316	202.769	335.286	157.53	265.687	169.721	122.307	146.71	241.444	155.629	131.386	169.403	204.016	258.503		544.193	431.163	494	527.253	797.835	422.16	475.481	451.589	512.854	359.534	349.723	265.21	356.445	477.063	282.134	218.27	202.634	304.62	248.824	465.228	717.332	277.41	468.145
2.125	1322.56	1233.66	1380.26	1465.4	1547.07	740.904	846.564	1080.54	1130.13	724.751	557.167	535.267	980.223	750.029	496.813	532.478	626.627	1015.22	682.74	751.352	782.891	1076.79	1124.05		299.789	251.14	397.714	343.544	347.825	362.65	280.958	327.859	365.018	207.522	327.304	160.832	278.65	178.506	126.066	155.554	254.754	164.58	138.01	180.921	217.349	270.794		546.798	432.362	499.342	536.8	812.477	444.389	458.414	454.395	529.785	348.251	358.349	279.398	365.786	463.504	281.241	218.287	203.726	307.834	251.544	457.62	718.598	279.346	473.212
2.25	1371.82	1268.6	1425.89	1496.05	1589.73	717.496	823.902	1085.1	1176.11	703.005	528.033	532.655	1004.68	717.965	500.044	529.801	632.214	1057.41	697.231	760.214	791.804	1114.48	1137.95		313.819	271.823	410.998	365.853	379.87	369.078	283.922	340.198	383.66	215.116	313.315	165.529	290.629	188.254	130.043	167.802	271.333	179.759	142.123	190.317	227.983	287.872		545.083	436.731	502.36	545.907	834.558	468.898	444.379	460.401	549.85	341.073	367.083	289.867	375.881	462.303	280.433	219.344	206.211	310.88	255.432	448.638	719.88	282.733	482.382
2.375	1413.99	1302.38	1451.02	1527.64	1628.5	690.214	793.433	1079.27	1215.11	691.038	497.133	523.431	1018.27	708.707	507.425	527.888	636.606	1088.88	712.09	759.516	797.607	1135.12	1146.22		324.054	282.262	412.375	385.139	415.004	369.858	279.465	346.469	396.884	223.618	299.351	167.541	299.748	204.426	135.008	173.678	284.74	200.762	148.277	198.916	234.244	300.434		544.958	437.671	501.305	558.424	852.251	489.532	439.501	465.322	572.941	335.307	366.708	301.004	385.491	470.852	286.51	219.443	207.067	313.278	259.564	437.726	725.587	283.331	489.256
2.5	1440.43	1330.65	1459.94	1554.98	1643.64	662.042	766.223	1064.29	1234.94	677.393	467.176	505.45	1013.64	726.639	518.402	523.887	642.409	1116.01	726.929	759.024	804.606	1142.02	1148.46		331.333	298.959	404.372	400.305	449.027	354.352	269.673	344.166	408.849	238.665	285.439	167.824	304.66	221.942	140.543	180.207	295.186	225.678	153.449	206.256	239.537	321.879		542.556	437.476	499.847	569.322	871.145	509.413	437.244	470.957	588.808	331.35	367.241	310.649	391.086	486.773	292.704	219.137	210.215	316.039	265.317	428.978	719.607	283.574	495.387
2.625	1453.33	1354.07	1445.61	1566.28	1634.6	627.734	741.19	1036.6	1238.59	665.637	440.101	483.491	1001.08	757.833	530.72	520.947	644.815	1129.07	742.347	750.487	805.521	1145.16	1145.09		329.893	305.047	400.945	417.711	465.53	343.145	259.999	339.622	412.443	255.7	270.924	167.348	301.936	238.664	145.097	186.018	303.937	251.36	158.83	211.227	240.824	336.59		538.542	435.111	495.897	579.106	874.339	526.887	435.569	471.913	598.977	330.8	366.923	317.586	395.05	508.39	298.981	219.999	211.543	317.717	271.779	418.871	724.226	283.207	498.131
2.75	1456.87	1348.13	1418.56	1570.12	1595.73	591.803	708.457	998.702	1213.17	649.761	413.494	459.941	971.977	793.273	534.775	515.068	645.762	1135.69	749.998	738.029	801.347	1136.67	1124.5		326.157	312.297	388.095	422.528	478.162	337.773	250.677	327.455	411.932	275.014	262.627	161.263	299.438	263.064	146.33	186.349	306.74	273.835	160.79	212.886	240.385	356.581		533.75	432.992	487.542	585.299	874.198	537.962	438.188	470.095	598.692	332.232	362.644	325.118	395.012	534.578	307.804	220.916	212.98	317.818	278.856	410.719	723.261	280.096	497.873
2.875	1443.1	1340.86	1380.8	1551.53	1547.09	553.009	667.643	952.571	1161.58	629.225	389.012	435.437	935.963	821.049	534.163	513.357	642.57	1127.72	749.701	726.574	790.645	1110.69	1102.06		319.156	314.196	371.275	426.657	483.769	316.954	238.075	318.466	412.057	291.105	255.691	156.265	286.055	281.762	148.141	188.082	309.073	295.71	163.848	210.284	238.384	379.114		526.148	432.193	479.14	586.359	863.653	545.465	439.133	467.696	593.005	333.471	358.542	330.178	395.022	551.825	309.707	221.258	215.642	317.616	283.895	400.535	712.076	276.87	494.559
3	1411.75	1318.84	1323.83	1514.89	1484.97	516.466	624.985	902.215	1088.93	603.607	365.071	409.921	892.405	838.458	520.612	511.524	634.501	1112.3	744.026	709.217	775.721	1078.28	1066.88		308.553	311.366	347.841	419.124	477.64	304.479	229.47	309.183	392.155	302.972	237.146	150.332	275.191	295.887	149.1	186.585	301.612	309.517	166.013	210.017	234.789	391.905		518.342	428.742	470.429	584.292	844.796	546.26	439.106	461.464	579.803	331.415	350.062	333.832	392.455	561.119	311.264	219.607	216.127	315.606	287.587	386.543	699.496	271.798	489.222
3.125	1371.39	1289.94	1266.95	1465.64	1403.9	477.884	581.208	845.353	998.622	574.863	341.47	387.536	844.757	824.826	500.376	505.941	618.229	1091.55	727.799	688.864	756.642	1041.43	1031.36		300.978	302.555	339.347	407.86	461.095	279.058	215.05	294.517	378.174	309.399	225.179	142.174	256.288	307.022	148.214	184.937	298.045	321.806	164.3	206.199	239.11	392.409		506.872	423.832	462.993	577.186	816.201	542.248	438.883	452.851	557.546	328.032	344.549	334.983	387.251	561.725	308.891	218.399	216.738	312.102	286.977	372.504	684.196	267.331	485.344
3.25	1311.61	1245.78	1217.28	1395.79	1307.19	442.857	534.14	788.357	891.326	540.159	319.66	364.687	795.358	781.66	472.324	497.982	602.28	1059.47	704.48	667.155	732.05	1001.57	986.655		294.049	287.622	327.097	390.419	436.48	264.934	200.727	278.746	352.399	313.181	214.653	138.785	247.48	306.163	145.629	179.09	293.916	320.376	163.273	199.733	231.535	386.881		498.586	418.637	455.962	568.591	785.559	534.395	438.051	444.733	533.124	321.746	334.405	335.142	382.285	543.167	304.409	216.678	218.202	309.605	285.41	360.842	663.972	263.036	475.752
3.375	1255.81	1186.61	1163.4	1328.23	1210.87	413.896	493.307	729.997	772.537	504.36	300.909	345.149	741.296	717.065	438.433	486.684	579.741	1016.47	672.707	642.887	702.021	957.198	940.176		276.255	277.531	308.614	369.86	402.888	250.904	188.069	264.167	332.737	311.913	211.219	132.515	234.188	298.566	144.526	171.058	282.041	315.223	160.061	195.776	232.487	368.84		489.137	412.095	448.697	555.505	750.517	521.793	434.431	436.554	507.785	314.448	325.121	333.439	375.086	517.862	298.578	213.31	217.671	305.622	280.958	351.495	632.173	259.238	461.109
3.5	1198.95	1127.98	1116.5	1246.14	1116.63	386.065	451.598	675.624	666.505	466.096	284.51	327.442	696.625	633.816	402.744	475.756	559.804	976.098	635.367	616.341	666.614	920.407	887.777		267.933	260.181	303.307	346.883	361.7	239.28	181.994	245.667	305.174	304.44	202.693	128.273	225.224	288.395	142.874	164.049	272.97	296.604	157.061	191.78	230.162	356.89		476.66	404.506	442.575	540.459	713.119	506.261	428.64	425.601	474.82	306.63	316.075	327.489	369.47	475.662	291.607	210.401	215.658	302.17	274.25	343.577	610.579	255.787	445.452
3.625	1145.03	1058.73	1072.28	1165.9	1034.39	361.271	413.944	625.236	572.128	430.444	267.937	312.101	653.057	539.971	366.761	461.317	531.33	933.137	597.063	590.2	630.073	877.367	835.232		253.552	247.148	298.43	329.651	326.018	225.691	177.06	235.95	278.486	288.146	195.248	125.544	215.762	272.679	139.638	156.075	264.523	270.172	154.624	185.684	226.282	337.567		463.449	396.583	436.72	523.183	675.101	484.904	419.772	416.709	448.869	297.927	306.044	319.636	363.011	429.43	283.952	207.214	213.518	297.782	266.769	333.736	584.89	250.237	432.399
3.75	1085.81	998.362	1032.49	1094.97	975.33	337.664	378.806	578.055	495.693	399.096	253.607	297.336	614.501	441.901	336.491	447.889	507.248	893.058	557.182	569.274	594.011	840.498	782.087		254.92	234.185	297.976	311.962	304.39	205.075	169.401	222.272	266.373	266.703	187.041	119.611	205.953	252.19	136.917	149.89	257.344	246.234	152.039	179.558	226.606	319.228		452.459	388.391	429.64	504.555	641.388	460.923	409.545	405.988	420.163	286.825	295.852	310.486	355.518	375.828	274.474	203.69	210.437	293.604	261.074	323.682	556.456	246.574	420.755
3.875	1035.28	947.368	996.821	1030.27	929.376	318.269	351.648	538.095	444.428	375.2	239.198	282.981	581.3	350.76	310.487	435.148	485.568	858.626	524.612	547.729	562.516	806.285	742.469		247.976	225.926	298.373	296.487	283.354	199.115	160.778	215.788	248.22	243.499	176.335	117.414	198.418	226.807	136.226	145.717	254.468	224.619	149.996	173.4	225.828	295.345		441.226	379.576	424.673	488.183	611.019	439.86	393.957	395.818	394.119	274.218	282.461	297.599	347.833	320.701	261.83	200.974	207.148	289.577	253.753	315.542	536.37	243.296	412.047
4	984.532	898.402	963.146	982.326	892.708	299.598	329.641	501.887	410.033	358.476	225.713	269.305	549.043	269.147	291.561	422.596	465.333	824.539	494.496	525.368	536.479	778.399	707.077		251.226	216.837	305.528	280.973	266.277	187.265	155.994	204.877	234.015	227.975	169.429	113.776	192.261	205.943	137.967	142.506	248.346	205.934	147.714	169.095	224.786	273.736		430.885	371.253	418.145	476.247	585.752	416.935	377.641	383.932	371.83	263.54	269.749	282.171	339.152	276.304	250.27	198.491	202.624	286.245	248.669	305.192	517.481	240.097	401.217
4.125	941.924	853.355	935.308	940.977	858.189	282.184	309.817	471.478	384.167	343.409	211.919	256.665	520.993	209.317	280.267	409.804	451.029	796.338	473.463	507.983	513.003	750.615	675.124		250.98	212.155	305.569	274.613	261.463	180.536	151.649	196.111	226.281	212.613	160.766	113.711	186.65	187.36	138.67	138.672	244.035	191.952	145.928	164.971	224.658	251.86		423.605	363.655	412.082	463.602	564.913	395.373	358.782	373.32	349.975	252.596	253.531	266.699	330.081	230.95	238.891	196.943	198.986	284.64	245.275	296.97	495.838	237.285	393.281
4.25	904.865	811.672	907.481	907.328	828.199	265.378	293.875	447.803	363.046	334.898	199.612	244.635	493.933	175.407	271.317	398.224	438.576	775.441	458.366	489.266	490.83	726.457	652.544		256.968	211.527	311.838	267.465	256.411	168.503	150.502	193.224	219.456	198.425	150.962	109.758	183.713	173.714	140.778	136.575	243.342	180.136	143.115	159.576	220.395	243.861		415.329	357.069	405.85	455.737	547.079	375.104	341.915	362.582	328.767	243.692	238.879	248.992	319.901	198.377	225.918	195.353	195.866	281.662	242.02	288.6	478.754	233.717	386.054
4.375	872.613	779.414	877.752	882.172	801.604	249.652	278.555	426.326	345.025	324.941	187.609	232.605	470.206	155.173	264.655	388.665	428.432	755.258	448.882	474.636	474.349	704.854	630.918		262.678	213.112	314.004	266.25	253.562	164.079	148.552	191.597	207.191	186.524	141.794	106.656	175.489	165.803	143.038	139.039	239.976	173.607	141.478	158.912	220.293	235.522		407.277	350.127	401.196	449.966	531.276	354.919	320.453	349.54	309.402	235.027	222.623	231.919	307.7	170.665	215.383	193.927	192.347	280.334	242.477	280.53	464.707	230.317	374.468
4.5	843.233	751.497	852.863	856.421	774.287	234.912	264.238	407.035	329.638	316.909	176.076	220.579	449.373	141.631	258.96	383.614	417.985	740.797	440.465	460.391	461.935	684.008	613.749		275.457	216.182	326.574	264.158	250.001	156.903	144.986	192.501	202.234	177.87	132.992	103.047	173.957	157.243	147.236	140.554	242.272	173.098	142.518	158.647	222.665	229.554		401.274	344.782	397.588	446.354	522.271	335.171	299.445	336.064	292.694	226.424	207.212	216.157	294.968	150.267	203.509	192.196	189.172	279.136	243.345	271.862	447.231	227.754	370.404
4.625	816.305	730.361	833.276	834.265	754.937	220.966	249.625	391.81	315.616	309.29	164.905	209.564	428.668	131.637	254.228	379.298	410.355	724.897	436.531	450.089	446.729	663.937	601.089		297.667	225.912	335.264	268.439	251.685	148.708	144.96	191.467	197.543	173.011	123.988	100.541	170.95	151.373	154.564	144.673	242.629	177.401	143.065	159.477	224.96	226.978		395.73	340.739	395.042	445.496	512.13	317.066	278.338	322.027	276.267	218.425	190.932	200.337	281.622	133.975	192.575	192.533	185.453	278.76	245.966	265.047	435.203	225.78	366.443
4.75	795.372	716.146	815.705	815.869	740.787	208.207	236.902	376.265	302.762	302.134	155.084	199.718	409.738	123.746	248.818	374.049	406.364	714.642	432.301	438.621	436.849	650.07	589.704		317.833	233.186	350.672	274.28	256.565	144.864	143.957	191.413	190.394	171.032	118.289	100.002	169.494	145.724	163.144	149.483	249.428	184.146	145.201	162.212	227.663	228.885		394.147	339.012	394.182	446.858	506.036	299.675	257.083	306.35	260.182	210.372	175.735	184.6	269.498	121.191	182.614	192.773	182.739	277.837	245.473	258.167	421.919	225.406	366.267
4.875	776.353	699.818	798.532	804.427	729.994	195.472	225.049	363.217	289.556	296.066	145.174	189.227	393.128	117.22	245.057	372.379	401.289	700.816	429.715	430.013	427.999	638.006	579.161		338.369	247.692	371.922	287.783	263.315	137.189	142.761	190.603	183.205	171.84	111.564	99.8539	168.19	143.354	176.623	154.904	256.519	189.014	148.279	167.27	233.238	230.124		393.137	338.145	394.732	451.672	502.259	281.644	237.565	290.968	244.74	204.531	160.853	169.31	258.311	111.798	174.59	193.674	181.532	279.322	246.862	252.353	413.58	225.26	359.923
5	760.655	688.756	782.216	795.945	717.455	183.48	213.321	350.016	276.798	291.454	136.657	179.425	376.572	111.842	241.761	367.578	397.436	694.138	428.263	419.806	419.543	624.105	568.544		363.487	260.747	391.126	300.902	272.801	131.79	141.524	192.907	180.677	171.828	105.996	99.3858	166.301	145.271	190.835	163.533	264.904	200.018	154.936	174.719	235.507	232.297		393.359	338.757	397.245	456.371	499.707	263.224	219.92	276.875	231.732	199.094	147.614	156.799	246.409	103.941	166.079	194.74	180.218	282.596	248.12	246.616	399.131	226.926	354.777
5.125	749.901	678.565	771.416	785.942	707.368	171.673	202.018	338.778	265.29	287.003	128.621	170.188	359.917	106.035	236.694	365.501	393.604	682.72	425.921	412.45	411.348	614.353	558.993		404.106	281.541	421.073	317.864	283.686	124.973	137.379	195.44	179.789	174.335	99.3168	95.6868	167.45	143.986	210.85	170.561	275.629	214.834	160.113	183.973	239.662	239.839		396.301	339.493	403.026	461.875	497.186	245.93	203.027	261.485	217.635	193.069	135.631	144.636	232.984	96.3308	158.467	195.695	179.325	284.936	249.683	243.345	386.916	228.074	346.942
5.25	739.278	673.649	765.715	776.95	697.584	160.931	192.336	326.049	253.987	281.475	120.978	161.148	343.967	100.958	232.376	362.006	389.555	676.584	424.706	406.061	405.822	608.411	552.245		438.584	305.022	455.554	341.084	299.672	122.253	135.804	196.016	174.718	178.816	94.6287	95.4232	166.256	145.198	235.876	191.754	294.971	236.204	169.788	190.629	247.275	248.951		399.929	344.256	409.713	470.613	497.149	227.829	187.082	247.585	206.086	187.98	123.979	133.856	220.786	89.6886	152.092	198.303	178.707	287.828	251.515	238.689	377.008	231.452	346.478
5.375	734.921	667.685	763.353	765.839	690.996	151.25	182.712	315.253	243.362	277.921	113.721	153.471	329.686	96.4774	228.182	362.452	385.438	669.82	426.061	398.989	398.755	602.613	546.598		489.45	328.884	505.052	378.123	319.268	112.648	133.322	197.134	171.577	183.74	90.6977	94.7012	167.06	143.56	267.912	212.745	315.759	260.231	179.245	201.911	254.309	259.668		405.915	348.293	415.097	479.339	496.439	210.399	171.077	232.247	194.677	183.097	113.492	124.732	208.707	83.585	144.374	200.471	178.994	291.779	253.515	235.23	365.469	235.041	341.148
5.5	730.825	666.403	761.333	762.118	682.211	141.384	173.772	305.838	232.288	273.38	106.825	144.993	315.82	92.2112	223.04	360.655	383.885	664.161	425.593	393.355	393.604	598.261	544.083		548.13	361.846	555.057	416.333	345.628	101.973	131.695	197.553	165.337	190.002	85.2098	95.1812	168.962	144.761	299.208	236.847	350.579	289.031	192.025	216.459	270.848	273.746		412.44	354.231	420.534	487.992	496.902	194.098	157.939	219.974	183.321	179.229	104.266	115.172	198.338	78.3658	138.286	204.066	180.044	296.917	253.996	230.647	355.955	239.104	333.072
5.625	726.165	664.038	761.035	761.173	677.967	132.721	165.39	295.114	219.605	269.722	100.582	138.191	301.827	88.3333	217.415	357.998	381.071	658.875	423.403	386.682	389.386	598.883	539.927		616.759	405.974	618.46	469.347	378.232	97.7066	128.386	196.884	160.694	194.918	82.4522	93.3344	173.441	145.156	340.699	268.052	390.491	317.04	206.844	236.514	289.546	298.639		419.624	360.469	424.759	491.938	494.733	178.059	145.264	207.594	172.144	174.511	95.9912	107.145	187.852	74.183	132.757	207.48	181.726	302.017	254.214	228.14	347.946	243.467	330.085
5.75	724.783	662.125	760.375	756.663	670.711	124.719	157.806	284.076	208.356	264.906	94.6082	130.965	288.873	84.3371	211.883	356.217	380.363	657.935	421.259	382.444	387.955	597.468	534.415		686.652	466.124	666.316	509.569	415.357	91.7145	126.339	197.519	157.12	201.503	77.8332	93.6298	174.644	145.735	383.377	302.484	439.432	349.942	225.475	253.811	319.044	325.029		427.45	366.657	429.005	500.339	492.435	162.697	134.892	195.938	163.187	170.495	88.7902	99.4379	177.921	70.8505	127.621	211.456	185.542	307.753	252.624	223.385	339.927	247.889	325.764
5.875	724.446	663.201	760.112	751.229	659.06	117.331	150.327	274.288	198.211	260.599	89.1842	124.451	275.918	80.8125	205.479	352.674	375.767	652.208	417.729	377.548	387.464	593.621	528.069		776.4	528.182	733.292	574.156	462.774	85.7914	121.853	196.916	154.572	205.038	72.906	90.7883	176.53	144.744	432.402	343.229	498.374	383.665	240.621	280.482	349.59	350.586		435.204	374.32	432.182	503.655	489.409	149.503	124.607	185.657	154.665	166.098	82.5552	92.9746	168.577	67.2691	122.246	215.836	188.091	313.872	251.357	219.797	333.718	251.173	320.949
6	723.725	665.2	762.244	744.715	645.584	111.509	142.835	264.954	187.959	255.152	84.2527	118.2	264.424	77.3625	198.518	349.322	374.158	647.437	413.243	373.664	385.732	593.9	521.72		861.555	601.897	796.149	636.88	512.46	80.312	118.853	196.999	151.718	213.98	68.3066	87.9359	178.433	144.629	489.792	391.766	586.494	418.268	263.176	308.873	385.678	373.674		441.804	381.302	437.724	508.775	483.609	136.728	115.214	175.613	145.338	161.197	76.1646	86.9774	159.415	63.5127	116.999	219.949	191.47	320.323	247.51	217.995	328.482	254.215	318.541
6.125	723.663	669.339	760.236	735.795	637.939	105.578	136.078	255.351	178.883	249.661	79.632	112.523	252.72	73.6928	191.706	344.077	370.571	639.012	406.581	370.317	383.597	595.77	518.422		950.952	692.604	866.324	711.663	565.669	75.1027	114.603	193.822	146.032	221.313	66.0921	87.1929	179.574	142.696	535.324	443.09	697.8	451.055	289.918	340.048	428.655	403.538		447.691	388.915	438.844	512.928	479.309	125.654	106.155	166.733	138.455	157.298	71.0151	81.4593	150.395	60.5916	112.622	223.778	195.458	326.198	242.998	214.668	323.278	255.889	315.202
6.25	722.241	669.146	758.437	730.426	628.392	100.152	130.11	246.152	169.392	244.433	75.561	106.737	242.208	70.5879	185.553	339.476	369.662	637.331	401.312	364.421	379.192	594.865	512.29		1039.87	784.931	936.265	781.353	617.716	70.8603	109.155	191.221	141.202	229.295	64.1725	85.6836	176.24	145.935	568.224	500.246	812.498	480.399	316.454	364.801	476.634	426.245		450.363	396.309	438.724	510.822	472.567	115.241	99.412	157.173	130.445	153.032	66.5997	76.4734	142.619	57.2686	107.461	227.231	199.371	333.602	238.798	214.277	320.201	257.961	310.137
6.375	717.16	673.034	752.989	722.674	618.299	94.9643	124.502	237.641	160.607	238.163	71.3852	102	231.888	67.3643	179.267	331.682	366.553	630.149	389.423	357.035	376.634	589.685	503.149		1141.08	897.166	994.005	850.835	672.269	65.0377	104.105	188.568	141.557	239.129	60.589	81.847	173.378	145.22	588.655	546.431	915.747	505.844	342.23	397.791	535.838	450.796		452.843	400.146	437.397	505.948	465.456	105.882	92.357	149.517	123.488	148.796	62.5411	71.9352	135.48	55.4388	103.384	230.516	204.335	340.642	233.1	213.376	315.645	259.114	306.474
6.5	707.919	674.652	746.249	713.538	605.545	90.4626	119.108	228.324	152.521	232.421	67.8103	97.0181	223.065	64.2889	172.85	324.901	361.81	622.714	379.437	350.955	371.029	585.16	493.062		1204.62	1006.56	1047.76	918.3	726.757	62.8961	99.9277	183.188	139.63	244.37	57.6416	79.1744	169.968	147.592	601.188	588.616	1007.45	532.452	361.867	426.128	603.102	479.217		451.878	405.138	437.51	497.376	457.05	97.9534	86.1899	141.696	117.884	144.64	58.8316	67.7691	129.096	52.9731	98.9868	233.785	207.826	347.486	226.294	212.57	311.569	260.453	300.596
6.625	699.433	676.191	733.355	700.444	595.357	85.8936	113.935	220.584	145.554	227.279	64.422	92.9194	215.002	61.4034	166.594	316.825	359.544	614.338	368.172	344.652	364.57	580.953	480.065		1283.89	1121.4	1114.85	967.555	775.975	57.736	96.1711	178.054	137.105	251.529	55.9822	75.2363	164.916	144.981	598.485	622	1093.99	548.077	377.617	447.637	674.501	497.029		450.761	406.759	435.359	490.477	448.224	90.9715	81.3258	135.03	112.529	140.515	55.3827	64.338	122.943	51.1401	95.4173	236.703	211.953	354.718	220.562	211.724	311.037	260.858	295.812
6.75	684.008	674.163	721.102	686.121	580.855	82.1029	108.608	212.098	139.442	221.621	61.3966	88.7363	207.251	58.6113	160.937	308.724	354.405	603.437	358.011	337.425	359.941	574.682	469.574		1336.19	1215.24	1171.79	1018.95	821.958	56.0586	91.2939	171.111	135.149	257.135	53.3509	71.8079	155.267	144.461	582.076	638.211	1149.91	564.641	392.714	473.75	740.552	517.38		446.506	407.788	433.464	482.544	441.148	85.1322	76.3805	128.282	107.362	136.343	52.4323	61.0959	117.024	48.5225	92.1521	237.701	216.174	362.36	214.437	212.718	308.565	261.463	289.762
6.875	669.71	667.356	707.554	672.364	566.009	78.2982	103.207	204.328	132.578	216.597	58.3667	84.8945	201.06	55.5589	155.439	299.278	347.916	596.998	345.037	328.883	353.123	566.126	456.006		1374.43	1311.58	1227.65	1057.57	862.184	53.8952	88.3433	163.975	132.374	264.047	51.4624	69.6869	148.619	141.596	550.44	648.577	1185.57	563.831	407.535	487.832	795.96	529.103		441.878	406.844	432.141	474.041	435.146	80.1798	71.7803	122.405	101.838	132.412	49.6645	58.0492	112.116	46.1961	88.304	236.563	220.389	369.15	208.863	211.865	306.646	261.999	285.342
7	654.302	662.381	694.141	654.59	554.845	74.7206	98.6372	198.481	127.247	212.091	55.5998	81.0877	194.367	52.6201	150.566	290.927	343.371	585.002	332.406	321.59	346.226	559.736	442.509		1391.37	1403.32	1273.71	1097.9	895.573	52.5862	85.6691	159.078	131.11	270.28	49.2268	67.0745	139.684	141.356	513.162	644.937	1200.74	564.856	413.417	494.328	843.759	554.254		432.962	405.58	429.478	463.272	428.13	75.6391	67.9329	117.069	97.1899	127.861	47.0216	55.2808	106.994	44.2566	85.0698	235.317	225.862	374.234	203.696	212.343	304.256	263.594	279.653
7.125	638.874	655.411	680.078	638.636	540.463	71.415	94.8083	191.12	121.51	206.95	53.0377	77.9685	188.921	49.6538	145.482	283.705	340.154	575.102	320.838	313.667	338.506	550.638	430.272		1420.72	1452.35	1305.77	1112.69	909.451	52.521	82.4342	151.697	127.264	271.429	47.7855	64.382	131.786	135.99	469.244	628.609	1174.94	555.63	407.828	492.6	881.549	573.36		426.854	405.228	427.594	450.242	418.802	71.7341	64.7584	112.218	92.6731	123.776	44.7781	52.7059	102.825	42.1511	81.9479	232.107	230.813	377.279	198.147	212.397	304.519	264.255	275.415
7.25	620.817	646.513	664.648	622.599	525.296	68.0614	90.7749	185.457	117.124	202.31	50.6974	74.7932	182.844	46.9228	141.61	276.135	335.05	563.151	310.005	305.719	331.492	540.924	418.019		1408.71	1490.41	1294.27	1115.41	924.617	51.2717	79.071	145.559	126.221	271.261	45.7963	61.198	124.012	130.852	420.46	597.58	1114.57	544.245	398.75	484.701	908.57	581.862		417.296	403.411	424.303	437.829	412.432	68.1582	61.4881	108.2	88.966	120.259	42.4653	50.3795	99.2163	40.4	78.6239	227.343	235.78	379.517	193.223	213.076	302.863	266.016	269.786
7.375	603.923	636.24	650.021	604.321	510.883	65.0926	86.9631	179.663	112.961	197.211	48.613	71.9092	176.925	44.1946	137.558	268.066	329.009	553.789	299.847	299.076	325.784	532.037	405.055		1376.56	1532.34	1308.75	1120.08	938.376	51.3817	77.1546	137.992	123.195	267.534	43.8972	59.7328	119.414	125.231	378.174	558.251	1046.1	521.367	382.221	476.193	916.949	588.802		410.821	401.172	423.738	427.177	405.752	64.8191	58.4756	104.517	85.1025	116.58	40.5937	48.0976	95.6025	38.6677	75.2669	220.52	239.97	378.903	187.555	214.37	300.161	266.799	265.776
7.5	589.961	625.116	634.765	585.561	498.512	62.1689	83.5221	174.405	109.084	193.362	46.6254	69.3031	171.533	41.4245	134.124	261.442	323.163	541.193	290.839	291.368	318.424	523.901	392.44		1335.8	1527.71	1303.06	1118.08	957.756	50.4786	74.6952	130.133	118.946	260.156	42.7871	58.1977	114.382	120.843	339.96	510.821	961.954	494.509	364.552	455.442	893.062	589.474		400.976	400.613	420.355	418.146	398.588	62.1608	55.8822	100.233	81.3604	112.979	39.1272	45.9759	92.1796	36.6961	72.6431	211.418	243.548	375.555	181.745	213.57	299.084	269.24	260.619
7.625	570.198	616.42	622.435	568.404	483.455	59.6833	80.4132	169.454	105.068	188.724	44.7357	66.8356	166.828	39.1719	130.625	253.343	317.44	531.549	282.518	285.316	313.48	514.631	382.345		1296.43	1500.78	1281.3	1104.32	957.513	47.1214	72.3651	124.324	115.53	253.078	41.1894	56.6937	107.812	114.791	304.596	465.562	878.68	462.531	342.22	433.173	860.234	588.16		394.017	398.649	416.477	408.74	391.636	59.5648	53.1222	96.6507	77.9859	109.166	37.4543	43.8419	88.9813	34.8735	69.8744	200.8	245.379	369.942	175.607	213.871	297.328	269.154	256.942
7.75	555.829	600.563	606.962	548.45	471.18	57.072	77.3498	164.986	101.54	184.359	42.95	64.1176	161.816	37.0238	128.23	246.546	310.923	520.274	273.871	279.719	307.396	504.684	369.704		1227.25	1470.1	1218.25	1070.05	948.494	45.862	70.617	118.947	113.33	244.863	40.2271	55.8256	102.955	110.583	278.713	419.104	789.934	438.809	322.239	408.154	816.157	578.694		385.663	398.501	414.02	398.415	386.328	56.974	50.6192	92.694	74.4169	105.679	36.0429	42.0268	85.8933	33.1912	67.2388	189.553	246.483	359.533	170.36	212.485	296.301	269.753	251.345
7.875	542.791	591.749	592.069	531.136	458.11	54.525	74.9372	161.656	97.7858	180.611	41.2654	61.479	156.604	35.2681	125.635	238.565	307.499	508.779	265.069	272.917	301.252	494.397	358.342		1168.53	1411.99	1169.27	1037.65	934.971	44.7102	68.5406	115.984	110.114	235.237	38.7457	54.4728	99.21	106.259	250.53	379.938	718.246	408.151	296.489	377.085	765.842	561.791		377.525	396.971	408.406	385.967	378.91	54.451	48.3363	89.266	71.714	101.646	34.8275	40.102	82.8773	31.4556	64.8051	178.51	245.593	347.116	163.133	210.185	292.386	269.683	245.64
8	528.358	578.725	579.57	516.335	444.525	52.3014	72.6243	157.391	94.6637	176.195	39.713	59.3815	151.888	33.6788	122.778	232.33	304.317	494.998	258.271	266.453	296.913	487.499	350		1103.23	1337.27	1088.71	991.124	902.545	42.5821	67.361	109.529	109.497	224.076	37.7983	52.6309	96.0115	101.577	229.525	344.391	642.673	383.082	272.353	351.811	718.753	543.233		369.262	397.756	400.703	374.227	370.406	52.4813	46.3	85.7117	69.0166	98.3501	33.7227	38.6567	79.9875	29.9011	62.1794	168.144	242.193	332.559	157.144	205.897	289.451	266.137	238.976
8.125	516.994	567.488	564.691	502.511	431.261	50.1905	70.1466	153.81	91.2307	172.238	38.3026	57.4411	147.207	32.3053	120.267	225.432	297.99	485.459	252.035	260.692	291.513	475.875	341.245		1031.51	1267.08	1004.96	947.678	876.854	40.5577	65.6051	105.035	107.4	210.344	36.4415	51.1468	92.7275	99.2868	205.468	309.688	567.514	354.005	249.796	324.251	666.695	510.58		361.995	396.321	391.949	362.931	362.664	50.4668	44.444	81.6434	66.569	95.1179	32.368	37.3011	77.5063	28.3007	59.716	157.324	235.841	316.866	149.746	202.168	284.556	261.83	232.854
8.25	505.226	553.118	549.588	488.167	419.024	48.0517	67.651	149.642	88.1159	168.498	36.8291	55.511	142.654	31.0678	117.325	218.623	293.499	474.911	244.848	253.688	287.108	465.734	333.537		965.62	1200.73	932.602	906.512	837.225	38.9036	64.9142	100.425	104.075	197.087	34.8955	49.5126	90.3265	96.6252	189.538	280.606	513.887	333.566	228.822	297.218	619.412	483.316		353.066	394.597	379.949	351.632	354.484	48.6488	42.544	77.8901	64.0956	91.8279	31.463	35.783	74.2297	27.0456	57.6053	147.121	228.532	299.691	142.636	197.203	277.382	255.759	226.198
8.375	495.085	543.267	538.158	474.799	408.969	46.5793	65.7067	146.338	84.6942	163.859	35.5294	53.6101	138.844	29.8674	114.427	213.039	289.359	465.164	238.602	247.758	282.129	453.425	325.051		900.856	1116.91	879.646	853.022	801.671	37.4274	63.935	97.0596	101.521	184.905	33.7321	49.1544	86.9674	93.6948	177.061	255.146	466.261	315.501	210.649	275.146	568.971	460.585		345.276	390.647	369.016	339.65	344.662	46.7489	41.0669	74.1359	61.7308	88.5522	30.4887	34.5406	71.2755	26.2856	55.5344	137.569	219.714	281.681	136.276	191.435	271.472	249.746	217.78
8.5	483.868	531.433	523.456	461.008	396.592	45.026	63.9979	142.45	81.7662	160.16	34.1969	51.7565	134.79	28.987	111.441	206.936	286.939	453.853	232.087	240.698	276.08	444.306	317.457		834.247	1014.96	802.171	801.173	739.006	35.6693	62.9707	95.5616	98.7881	174.835	32.1791	47.9007	83.7602	92.3926	164.237	231.147	413.351	298.247	193.464	257.739	528.013	427.701		337.413	385.576	354.521	327.108	336.013	45.0841	39.4894	70.7187	59.6812	85.5622	29.4777	33.3727	67.8235	24.9402	53.8623	129.619	208.965	264.949	129.95	183.923	264.816	241.515	210.434
8.625	475.61	521.169	508.686	449.762	387.518	43.4837	62.4235	138.536	78.8863	156.982	32.9207	50.0253	130.981	28.1649	107.94	201.507	282.797	442.78	225.879	234.783	270.987	432.654	309.039		765.055	944.125	739.747	741.513	695.189	33.6149	61.7789	93.9746	97.2002	164.988	30.7972	45.8154	81.315	89.9413	153.679	212.867	381.064	280.922	179.258	241.606	494.909	402.455		325.471	379.466	342.265	313.245	327.255	43.5496	38.3357	67.4243	57.1462	82.2148	28.5295	32.2402	65.1087	24.2672	52.122	122.457	197.57	246.46	124.077	177.017	259.827	230.809	203.627
8.75	466.803	510.76	493.892	437.475	376.933	41.9897	60.4541	134.932	75.6726	152.614	31.696	48.4684	127.127	27.2838	104.779	195.415	279.383	431.753	219.451	228.493	266.801	423.244	301.338		714.284	872.998	681.152	697.597	638.708	32.9062	60.7671	91.9289	95.4197	155.348	29.5417	44.4882	79.113	87.9937	143.178	195.415	353.384	264.986	168.191	223.503	458.104	375.579		314.681	370.834	327.614	301.14	316.822	42.163	37.0986	64.1935	54.9147	79.318	27.7478	31.1358	62.327	23.2838	50.295	116.488	185.831	230.237	119.007	169.748	251.313	221.295	196.745
8.875	458.41	498.901	482.804	425.657	366.078	40.6774	58.9322	131.135	72.6309	148.223	30.673	47.0209	123.673	26.5338	100.92	190.587	275.034	422.927	214.129	222.667	262.212	413.279	295.22		669.081	823.064	627.872	655.631	596.573	31.0195	59.7228	88.7937	92.1566	147.552	28.3289	42.8798	76.2461	86.572	135.181	182.604	324.673	248.771	155.721	209.06	426.1	350.032		302.726	361.495	312.146	290.547	307.184	40.8906	35.9207	61.5109	53.0312	76.567	26.8931	30.0313	59.5807	22.7215	48.5487	110.695	174.387	215.873	114.113	161.978	243.254	208.551	188.55
9	447.047	490.293	470.186	412.627	357.211	39.4012	57.0594	127	69.5669	144.648	29.5682	45.6005	120.286	25.6611	97.9659	184.717	270.874	412.091	209.566	217.791	256.308	401.305	287.407		621.461	754.085	575.971	617.962	546.449	30.6098	57.7482	84.8545	89.9127	139.99	26.7886	42.9401	75.3922	84.0312	126.447	172.013	299.445	236.269	146.868	199.342	393.802	326.841		289.954	349.166	296.693	277.715	294.415	39.5108	34.8629	58.6351	51.0087	73.9382	25.9733	28.8681	57.4368	22.3109	47.0721	105.435	163.438	201.684	109.401	155.277	234.241	197.028	181.187
9.125	438.1	478.602	458.405	400.296	346.727	38.2059	55.3801	122.675	66.7866	140.918	28.5311	44.0963	117.19	24.9069	94.8906	180.244	264.972	400.723	204.263	211.858	251.416	388.623	279.56		585.195	704.832	542.503	579.584	509.847	29.7092	57.1929	83.9117	85.3525	133.792	25.9756	41.78	74.8159	82.9604	120.209	162.234	280.31	218.757	139.433	188.382	369.188	309.489		277.83	336.007	282.035	266.099	283.929	38.1214	33.6948	56.2248	49.0279	71.338	25.2595	27.9103	55.2754	21.8302	45.5221	101.027	152.824	188.844	104.715	148.209	225.581	185.522	175.203
9.25	428.236	467.272	446.791	388.123	337.64	37.046	53.7185	118.926	64.4144	137.445	27.7281	42.838	114.001	24.1926	92.1441	174.695	260.848	389.095	199.308	206.79	247.212	379.624	271.915		530.238	641.645	504.909	538.935	474.439	29.1432	55.9011	81.1055	85.7571	128.364	25.3411	41.6778	73.6609	81.4558	114.85	154.902	258.311	209.28	133.132	183.41	344.349	295.327		263.402	321.926	267.073	254.789	272.325	36.8473	32.8773	54.4006	47.6317	69.4382	24.5238	27.0659	53.307	21.3638	44.0849	97.1001	143.179	177.53	101.168	142.022	218.253	174.911	168.278
9.375	416.512	456.885	433.834	378.018	328.905	36.3225	52.2594	115.281	63.1052	134.828	26.8526	41.3278	110.395	23.4722	89.431	170.71	254.811	377.09	195.07	201.559	242.734	368.708	265.482		497.896	588.188	471.956	508.34	444.719	28.4983	55.4932	79.5632	83.8463	124.363	24.3789	40.819	72.015	80.4016	111.042	146.149	239.738	195.757	125.547	174.233	322.911	276.949		251.113	307.967	252.819	245.045	262.114	35.6369	32.0156	52.407	46.6623	67.5776	23.7702	26.1429	51.4612	20.8968	42.8477	93.4968	133.021	167.108	97.8545	135.947	211.292	162.672	162.343
9.5	406.324	446.576	422.367	367.382	321.093	39.6138	53.3999	112.102	73.8018	134.671	26.4177	40.1856	106.999	22.8608	86.808	165.268	249.717	366.461	190.064	197.479	237.985	358.224	259.878		460.458	554.152	436.449	478.882	417.473	30.5456	56.7282	78.0708	100.641	120.872	23.4417	39.5127	69.9779	79.2159	106.301	140.951	222.434	186.106	120.875	167.797	296.773	263.423		236.809	292.239	237.89	235.075	250.667	35.1668	31.662	51.0345	56.2548	67.1143	23.2797	25.1635	49.9134	20.5359	41.5619	90.2085	125.166	157.868	93.9715	129.737	203.121	153.123	156.327
9.625	396.083	435.715	411.191	358.598	313.961	40.6461	53.0547	108.394	76.6782	133.055	25.8963	39.1632	103.557	22.1465	84.5949	161.827	244.667	354.858	185.741	192.805	233.907	346.208	255.014		439.198	512.46	413.027	447.156	391.056	31.7018	58.332	75.5259	103.705	117.881	22.6606	39.0679	67.7825	77.9634	102.78	135.134	213.038	175.185	115.754	158.096	277.395	251.02		224.099	277.945	225.365	225.408	239.012	34.2868	31.0015	49.4229	59.6335	65.8196	22.7354	24.4502	48.3959	20.1897	40.213	86.949	117.922	149.937	91.1023	124.979	195.574	144.112	150.426
9.75	385.782	425.208	398.778	348.174	306.031	39.9446	51.6808	104.445	75.1847	129.374	25.2394	38.0465	99.7337	21.5412	82.2316	157.021	239.775	343.304	182.454	187.972	228.933	335.773	248.005		410.219	484.513	385.552	420.124	371.065	30.5097	56.9996	73.7826	103.52	115.04	22.4656	38.3741	66.2386	77.0459	98.7828	129.654	202.439	168.75	112.33	153.208	268.37	235.561		212.065	262.555	213.309	216.141	229.877	33.2486	30.1771	48.3484	58.8571	63.9084	22.3176	23.7696	46.9994	19.7769	39.0708	84.336	111.5	142.559	88.1709	120.322	187.739	136.38	145.334
9.875	377.282	414.667	387.236	339.001	298.669	38.7501	49.9576	100.649	73.0313	126.618	24.3882	36.8187	95.9667	20.8219	80.1876	152.908	235.12	331.688	178.871	183.478	223.834	324.84	241.935		382.73	449.547	365.591	392.042	349.925	31.0986	55.9309	71.1427	102.104	112.285	22.1062	37.8598	64.0857	74.5768	96.3347	126.052	192.441	160.182	110.429	149.588	251.319	225.019		200.125	247.592	202.267	206.182	218.953	32.2806	29.425	47.0609	57.4578	62.4588	21.7559	23.1088	45.7057	19.5403	38.4403	81.3616	105.692	136.471	85.441	116.476	181.558	129.317	140.386
10	368.669	403.852	374.543	330.691	292.512	38.0434	48.8723	97.029	72.168	123.586	23.5937	35.5467	92.1685	20.1652	78.0339	148.814	228.724	318.807	173.669	179.028	218.778	314.397	235.544		357.365	415.522	339.962	366.422	333.044	28.5348	54.5015	69.9231	100.317	109.628	21.9966	36.7843	62.4004	73.1038	92.6218	120.986	184.754	154.845	106.905	144.126	238.708	214.656		190.07	233.061	191.198	197.593	212.022	31.4488	28.7602	46.1755	56.9436	60.9788	21.2094	22.4913	44.4844	19.262	37.846	78.9963	100.053	130.381	82.9411	112.709	176.586	122.708	136.901
10.125	360.006	392.358	362.369	321.036	285.918	36.5856	47.2521	93.3287	69.5624	120.009	22.8583	34.4365	88.3122	19.5674	75.7346	145.505	222.987	308.43	169.729	174.438	213.682	303.171	232.191		334.785	387.017	325.467	344.065	310.733	28.5532	52.8291	67.4609	97.4494	106.514	20.7577	35.9445	60.7551	71.5745	89.0513	114.045	178.724	149.11	104.613	139.533	225.317	204.169		179.616	220.719	181.635	188.608	203.344	30.4656	27.8769	44.9246	55.0717	59.4323	20.6215	21.9437	43.2571	18.8049	37.2771	76.5091	95.1366	125.229	81.0409	109.129	172.176	117.376	132.939
10.25	351.609	383.728	349.6	314.873	280.007	35.8585	46.0106	90.0736	68.3405	116.9	22.148	33.1867	84.8604	18.9896	73.7398	142.001	217.931	298.711	165.034	170.618	207.834	293.081	226.302		316.129	360.503	297.161	326.74	296.713	27.4937	51.5107	65.3169	95.9556	104.638	20.2159	35.9695	59.1618	69.9327	85.1548	109.349	175.389	144.906	101.508	133.806	213.651	197.514		171.211	208.888	172.749	180.907	196.798	29.672	27.0968	43.9718	54.2457	58.0269	20.0594	21.389	41.9953	18.3931	36.7426	74.3591	90.2888	120.083	78.8583	105.956	167.469	112.422	130.419
10.375	342.792	372.365	337.499	306.09	272.711	34.652	44.2617	87.2207	65.8335	113.35	21.4701	32.1686	81.9074	18.3335	71.6679	138.663	212.705	288.507	160.759	166.418	202.898	283.678	221.591		301.049	343.663	275.874	309.68	283.099	27.1026	49.0935	63.488	92.8949	100.992	19.5274	34.3415	58.1232	68.051	82.0476	105.5	169.976	141.059	97.3247	129.932	205.73	189.46		163.089	197.278	165.513	173.724	188.424	28.8445	26.3765	42.8504	52.1506	56.6427	19.64	20.9504	40.9309	17.8308	36.2747	71.9981	86.343	115.841	76.982	102.628	160.988	108.248	126.437
10.5	334.245	361.831	328.002	298.899	266.981	32.3112	42.3521	84.2573	59.9758	109.482	20.6379	30.9279	79.0301	17.7205	70.1076	135.442	206.819	278.18	156.731	162.719	198.371	273.474	215.951		279.175	322.407	259.55	298.911	268.904	25.6759	47.3491	61.2897	85.2415	99.2754	18.8142	33.8855	56.6936	67.1549	79.3919	100.911	165.219	136.06	94.9439	125.866	198.67	184.117		155.177	186.3	157.841	167.178	182.514	27.9696	25.7786	41.689	47.6783	55.2867	19.0668	20.453	39.7779	17.3998	35.8567	69.7466	82.952	111.263	74.8476	99.279	156.613	103.678	123.894
10.625	325.646	352.147	316.615	292.417	261.43	26.49	37.8619	80.2842	44.8196	102.969	19.4628	29.9443	76.2954	17.1252	67.8395	132.204	201.467	269.109	153.265	158.65	192.366	265.367	211.619		263.352	301.795	246.917	283.89	254.587	22.4472	42.1916	58.6007	65.6209	94.1681	18.0987	33.218	55.8292	65.7682	76.2346	97.4862	157.587	131.495	91.6322	123.607	191.982	177.824		148.192	176.642	150.702	160.612	176.517	26.5253	24.8707	40.4801	34.8871	52.6923	18.4868	20.0857	38.5608	16.6027	35.4984	67.7904	79.7507	107.408	72.9707	96.5127	152.807	99.4772	120.746
10.75	315.548	342.04	307.427	285.879	256.253	25.008	36.1345	77.4998	41.8095	99.7507	18.8446	28.9224	73.5193	16.5691	66.0004	128.71	196.15	260.033	149.798	154.554	187.849	255.198	207.123		248.177	284.836	230.276	267.976	243.802	21.0028	39.5786	57.0982	61.6963	91.7211	17.9961	32.6985	54.7894	62.9194	72.6274	94.9894	148.747	125.854	89.2867	119.88	182.928	174.996		141.334	168.282	143.771	154.392	171.517	25.7355	24.1544	39.3432	32.3826	51.465	17.8675	19.6879	37.55	16.0237	35.1992	65.8425	76.6746	103.245	71.3487	93.5882	148.725	95.8681	118.886
10.875	306.675	332.345	299.006	278.882	251.298	24.0474	34.885	74.5054	40.2581	96.8215	18.1731	28.0126	70.9277	16.0037	64.2372	125.623	190.592	252.098	146.233	151.099	182.906	247.026	204.377		237.733	261.976	218.712	255.082	232.827	19.3542	39.0455	56.0159	58.6858	88.4862	17.7162	31.9335	54.0789	61.8137	70.84	91.91	143.939	121.963	85.5659	115.753	176.557	170.224		135.301	159.364	137.6	149.287	166.628	24.8284	23.6973	38.2811	31.1851	50.5107	17.3217	19.3354	36.4483	15.6194	34.8296	64.2536	73.8525	99.3968	69.6508	91.2822	144.762	92.5823	116.047
11	298.165	323.902	288.745	272.288	246.171	23.3198	33.6806	72.2948	38.8091	94.1433	17.6875	27.1373	68.5182	15.4608	62.3008	122.492	185.508	244.023	143.182	147.624	177.58	238.007	200.027		227.426	248.902	207.578	244.712	220.803	18.715	37.5465	53.9669	55.972	86.4	17.0164	31.4535	52.211	61.0703	68.981	88.4375	137.724	120.037	82.0018	112.237	169.81	165.306		129.797	152.675	131.993	144.158	161.637	24.0216	23.2222	37.0113	30.2024	49.3639	16.7886	19.017	35.2829	14.9155	34.3512	62.2455	71.3256	95.9639	68.2533	88.5041	141.11	88.3627	114.555
11.125	289.951	315.376	280.132	265.526	240.795	22.6283	32.7056	69.7609	37.6077	91.6577	17.1894	26.416	66.2788	14.9767	60.8249	119.44	180.81	237.068	140.75	144.106	172.428	230.191	196.922		218.316	234.63	199.028	234.78	212.79	18.5443	36.9793	53.0504	53.4355	82.5155	16.7232	30.3801	50.6738	60.0091	67.6505	85.9646	131.544	116.868	78.9025	107.833	164.83	160.348		124.748	145.707	127.18	139.267	156.7	23.1131	22.6901	36.0309	29.3323	48.2839	16.3614	18.6306	34.1615	14.6215	33.8851	60.6679	68.6335	92.7616	66.539	86.5558	137.866	85.4652	112.844
11.25	281.719	306.884	271.672	259.493	235.046	21.9834	31.5359	67.1985	36.3699	89.651	16.7437	25.667	64.1517	14.4881	59.0129	116.057	176.176	229.715	137.568	140.184	168.76	223.295	192.356		206.187	223.677	189.657	225.072	204.314	17.7583	35.6767	51.174	52.2688	79.8874	16.4924	29.5377	48.9653	58.3063	67.5861	83.8113	125.534	113.827	76.0994	104.491	158.8	156.194		119.823	139.725	122.676	134.963	151.808	22.4123	22.2895	34.9253	28.3733	47.1923	15.8783	18.3185	33.0758	14.0503	33.3025	58.7112	66.4107	89.7415	64.8858	83.6326	135.171	82.3919	111.533
11.375	273.798	298.553	262.62	252.793	230.828	21.307	30.7851	64.5735	35.3219	86.8638	16.3117	24.929	62.0243	14.0938	57.4466	112.412	171.385	222.102	134.905	137.208	163.773	216.947	188.636		193.607	210.908	183.834	214.698	195.751	17.3311	35.0269	49.9401	49.9273	77.6213	16.316	28.1015	48.0198	57.1803	67.0883	82.6941	121.47	110.485	73.8267	100.442	152.954	152.455		115.804	134.206	118.839	130.169	148.202	21.7015	21.8742	33.9733	27.4819	46.1365	15.4485	17.8398	32.1861	13.5667	32.8229	57.2301	64.6268	86.6403	63.5585	81.4967	132.366	79.242	109.564
11.5	265.154	290.899	256.038	247.118	225.951	20.8004	29.8665	61.8429	34.3743	84.5626	15.8815	24.281	59.9075	13.664	55.5539	109.588	167.438	215.656	131.677	134.505	159.499	209.271	184.536		185.888	201.302	174.596	205.534	189.936	16.6136	33.5807	49.3776	49.2829	74.4074	15.8216	27.7565	47.1857	56.087	67.5397	79.0566	118.39	109.629	72.6883	97.79	146.467	148.81		111.175	129.058	114.676	126.37	144.333	20.9823	21.3529	32.9904	26.6803	44.8723	14.9102	17.5535	31.0878	13.0891	31.9876	55.7892	63.0006	83.8773	61.986	79.6906	130.511	76.5806	107.601
11.625	257.08	283.475	247.244	241.229	221.595	20.2114	28.9862	60.1077	33.2706	82.1713	15.5235	23.6002	57.8904	13.2819	53.7959	106.541	163.387	209.376	129.277	131.926	155.391	203.306	181.308		180.889	193.797	164.065	198.873	180.75	16.0428	32.6914	48.3739	48.2391	71.9609	15.834	26.6248	45.6487	54.4166	66.5176	78.0652	115.145	106.698	70.4167	94.4605	139.274	144.71		107.8	124.565	111.002	121.663	140.833	20.3583	20.8905	32.0395	25.7035	43.6885	14.5777	17.2277	30.2636	12.601	31.4053	54.3474	61.2196	81.2987	60.0812	78.05	127.716	74.3709	106.301
11.75	250.349	274.624	240.468	235.452	216.612	19.6667	28.3069	58.1315	32.2985	79.9494	15.1559	23.0105	55.8997	12.9374	52.5291	103.174	159.428	203.879	125.988	129.651	151.573	197.982	177.368		170.717	184.054	158.453	190.634	173.31	15.6801	31.928	47.064	47.6462	70.6816	15.2854	26.0952	44.6716	53.5961	67.5637	76.296	112.199	104.437	69.1669	92.2237	135.46	141.919		104.542	120.112	108.11	117.829	137.164	19.6995	20.3784	31.1686	25.0099	42.6686	14.2764	16.9176	29.3736	12.409	30.6757	53.1087	59.491	78.9325	58.2097	76.7158	125.577	72.2521	105.193
11.875	243.637	267.784	232.92	230.1	211.709	19.0326	27.5322	56.4889	31.2715	78.0346	14.7846	22.3557	54.2629	12.6404	51.0367	100.336	155.332	197.951	123.579	126.745	146.995	193.223	173.46		164.038	174.045	150.877	187.659	167.058	15.9348	31.157	47.1033	46.4916	68.6502	14.9918	25.2361	43.2547	53.3085	67.5282	74.6026	107.841	103.593	68.2184	90.4682	129.848	137.778		101.105	116.034	105.14	114.178	133.634	19.1089	20.0495	30.3631	24.0631	41.6209	13.9479	16.6296	28.6275	12.0276	30.0098	51.7889	58.0799	76.5649	56.3037	74.8226	122.511	70.1844	103.647
12	237.223	260.679	226.595	224.06	206.995	18.519	26.649	54.8623	30.3004	76.0631	14.4298	21.7746	52.352	12.3856	49.9367	97.0973	151.372	193.111	121.027	123.723	143.699	188.917	169.896		161.216	166.269	146.878	182.006	160.645	15.2335	30.1759	46.2549	45.5879	67.235	14.6384	24.3386	42.8059	52.7617	66.8707	72.8342	106.71	101.399	68.1814	88.1258	124.507	134.911		97.7893	112.281	102.494	110.825	130.246	18.7416	19.7096	29.7705	23.1929	40.8991	13.6912	16.295	27.9734	11.8224	29.2677	50.6967	56.7956	74.7436	54.6991	73.1328	122.531	68.0422	101.387
12.125	230.77	253.976	220.607	220.33	203.961	18.0281	25.9039	53.2092	29.515	74.0248	14.0761	21.2277	50.4707	12.1485	48.8097	94.1765	147.806	187.532	118.024	120.374	140.724	183.273	165.983		156.823	160.168	142.395	175.048	157.469	15.0449	29.5899	45.2875	44.7329	66.2486	14.3312	23.7363	42.329	51.6539	66.0014	72.2044	106.383	98.8763	67.907	86.048	121.889	130.94		95.1825	109.26	99.4104	107.555	127.562	18.1789	19.3523	29.1896	22.5672	40.0168	13.4317	15.9668	27.3574	11.6479	28.5728	49.5996	55.789	72.7542	53.1656	71.6535	119.7	66.49	99.9588
12.25	225.352	245.906	214.271	215.785	199.995	17.5848	25.4231	51.838	28.7292	72.342	13.7852	20.6094	49.2742	12.0321	47.6208	91.8341	145.174	182.71	115.797	117.861	137.5	178.632	162.59		153.321	153.385	139.099	168.911	153.042	15.0282	28.6082	44.6063	43.7258	65.4264	13.9488	22.8795	41.8737	50.635	65.0546	71.7791	104.376	98.0255	67.2294	83.8409	117.098	127.952		92.4546	105.787	96.6	104.717	124.309	17.8038	19.0435	28.6131	21.7883	39.2645	13.2222	15.7313	26.8745	11.3349	27.9173	48.4307	54.6049	71.1281	51.902	70.1906	118.404	64.7047	97.8728
12.375	218.979	240.436	207.71	211.434	195.919	17.1509	24.8275	50.5155	27.9622	70.526	13.4862	20.1018	47.5385	11.8011	46.7134	89.1293	141.945	176.932	113.052	115.476	135.323	172.486	159.811		148.937	145.766	134.345	163.804	148.696	15.1711	27.7878	43.9909	42.3559	64.9552	13.5416	22.2612	40.8142	49.9161	63.9552	70.2822	102.611	97.8862	67.0951	83.3761	115.069	126.303		89.5379	103.409	94.0558	102.476	121.658	17.3616	18.7397	28.0814	21.381	38.5367	13.0199	15.5579	26.2487	11.1557	27.4208	47.4154	53.6446	69.308	50.4864	69.1592	116.875	63.1341	95.7175
12.5	212.825	234.179	202.478	206.788	192.124	16.7242	24.1353	49.1339	27.1385	69.0257	13.2219	19.6174	46.3424	11.6726	45.6809	86.7746	138.263	172.106	110.616	112.439	132.797	168.601	156.949		146.198	139.143	130.74	161.115	143.099	15.3164	27.3236	43.8737	40.7655	63.8079	13.3144	21.903	39.9113	49.4192	62.4358	69.9531	101.9	96.1013	66.9681	81.5317	113.733	123.402		87.4622	100.916	91.2422	100.342	119.122	17.0227	18.4112	27.6308	20.7915	37.8418	12.845	15.3394	25.8513	11.0448	26.8162	46.3841	52.4517	67.8984	49.3263	67.5589	114.833	61.4183	93.7638
12.625	208.314	228.241	196.393	202.71	188.822	16.3304	23.5441	47.7701	26.4503	67.28	12.9648	19.1229	44.9138	11.5536	44.6824	84.1896	135.154	167.661	108.251	109.358	130.376	164.505	154.202		140.258	134.846	129.087	154.462	138.823	15.2335	27.1664	42.9894	39.6842	63.9192	13.05	21.1394	39.2433	48.9404	61.7541	70.0519	99.6256	95.4498	65.5664	80.1019	111.642	121.399		85.13	97.9422	88.9921	97.9277	116.722	16.7014	18.1933	27.3127	20.4656	37.0198	12.6428	15.1082	25.3194	10.8765	26.3319	45.5376	51.6448	66.1555	48.1257	66.5441	112.345	60.1147	91.4271
12.75	202.778	223.065	191.086	197.732	184.732	15.9251	22.8482	46.5037	25.769	65.404	12.7091	18.615	43.6324	11.4104	43.5982	81.7707	132.282	163.624	106.29	107.043	127.111	159.968	150.612		136.433	129.803	125.487	151.236	137.239	14.672	26.3044	42.8366	38.8232	62.67	12.8234	20.8872	38.7951	48.3333	61.618	68.923	100.072	94.6311	64.5825	78.6003	110.684	118.539		82.8901	95.5874	87.128	96.1772	114.28	16.4028	17.9441	26.997	19.9214	36.2019	12.4801	14.8754	24.8892	10.6641	25.6415	44.6273	50.6215	64.8489	47.3065	65.0227	110.336	58.883	88.7566
12.875	197.494	217.35	186.803	194.113	181.886	15.5793	22.2726	45.3118	25.0996	64.1414	12.4655	18.1698	42.4373	11.2742	42.6127	79.8585	129.221	158.938	103.253	104.522	125.206	155.806	147.169		135.411	127.452	122.929	147.499	135.009	13.9024	25.9331	42.0552	37.3522	61.8585	12.5499	19.9564	38.7308	46.9995	61.6653	68.4568	100.151	94.3873	64.3737	77.2166	108.076	117.408		80.6839	93.2703	85.0541	94.06	112.12	16.1933	17.8075	26.5651	19.5285	35.5172	12.2417	14.6607	24.4584	10.4788	25.1255	43.6376	49.6381	63.5407	46.6104	63.9553	108.175	57.4206	86.8609
13	192.856	210.846	181.973	190.175	178.221	15.2947	21.734	44.2562	24.4708	62.6808	12.2678	17.7306	41.2636	11.103	41.4196	77.8071	126.5	154.6	100.842	102.338	122.791	150.542	143.048		133.183	124.192	118.891	144.68	133.646	13.8927	25.134	41.3465	36.4988	61.0325	12.2649	19.5435	38.3431	46.2927	60.3436	67.8645	99.667	92.9345	64.4406	75.9391	107.485	116.023		79.2122	91.119	83.1463	92.5795	110.63	15.8791	17.4937	26.0983	19.3221	34.8821	12.0919	14.438	24.1513	10.289	24.6419	42.7365	48.7295	62.4139	45.9099	62.4332	105.908	56.36	84.4498
13.125	187.329	206.102	177.764	186.408	174.523	14.9516	21.3877	42.8014	23.8859	61.0592	12.0856	17.2672	40.3223	10.9818	40.5463	75.6406	123.829	150.946	98.2634	100.467	120.276	146.695	140.682		129.644	122.433	116.441	139.871	132.482	14.2418	24.7596	40.8078	35.3867	60.1098	12.137	18.9518	37.6908	45.0413	59.4685	66.7084	97.8165	93.1677	63.0627	75.6486	107.018	115.985		77.4523	88.8641	81.3329	90.7065	108.821	15.7357	17.257	25.7522	18.9418	34.1229	11.9152	14.3179	23.6609	10.1409	24.046	41.7951	47.9921	61.2039	45.6951	61.7608	105.417	55.1371	82.9075
13.25	181.439	201.985	173.766	181.556	170.507	14.6696	20.8113	41.6425	23.203	59.5801	11.8554	16.88	39.4475	10.8299	39.6015	73.5852	120.855	147.307	96.2036	98.8733	117.958	143.166	137.128		127.521	120.928	113.645	135.891	130.782	13.9698	24.2059	40.4137	35.0576	59.3916	11.8601	18.2928	37.0325	44.5421	58.3493	66.3011	98.7032	91.608	62.4938	74.5314	105.291	114.962		75.698	86.7843	79.9203	89.1704	106.684	15.4451	16.9923	25.4172	18.7352	33.6306	11.7966	14.1117	23.3154	9.99598	23.5788	41.0041	47.3085	60.0508	44.2381	60.855	104.11	54.0539	80.6734
13.375	176.778	196.99	169.605	178.053	166.64	14.3452	20.3672	40.3892	22.6752	57.9923	11.6597	16.4987	38.3048	10.6787	38.6738	71.5773	118.023	144.751	93.5231	96.2798	115.615	139.986	134.545		125.839	119.045	111.391	133.574	130.589	13.6035	23.5017	39.9023	34.6776	59.0965	11.5393	18.4606	36.3737	43.7002	58.5499	64.9798	99.0419	91.1039	61.1226	73.8732	103.718	114.768		74.1207	85.0953	78.4236	87.3284	104.628	15.1939	16.749	25.1046	18.4292	32.911	11.6538	13.9254	22.9691	9.94255	22.9963	40.3129	46.6127	59.0906	43.7791	59.7629	102.733	52.8486	80.0176
13.5	171.956	191.957	165.564	173.483	162.774	14.0797	19.8286	39.4277	22.0978	56.5247	11.4693	16.1864	37.3438	10.5329	37.6633	69.8681	115.812	141.266	91.3874	93.8665	112.946	136.661	131.098		125.696	119.905	109.164	131.499	129.046	13.3274	22.8878	39.3557	33.99	58.2147	11.324	18.0058	36.5097	42.7856	57.4621	64.2785	97.7793	90.2325	61.7882	72.4686	103.214	114.237		72.669	83.2546	76.8967	85.8947	103.076	15.0432	16.5783	24.8088	18.093	32.4742	11.4834	13.7664	22.596	9.8063	22.6235	39.5342	45.8737	58.175	42.7603	58.3203	100.705	51.9384	79.2522
13.625	167.684	186.806	161.923	169.955	159.589	13.8109	19.4355	38.2335	21.5757	54.868	11.257	15.8444	36.2825	10.3892	36.7324	68.0503	113.612	137.48	89.2501	92.1827	110.185	133.18	128.096		123.557	119.288	107.437	129.939	129.167	13.0321	22.4564	38.923	33.3022	56.8947	11.1516	17.5758	36.3097	41.6376	57.4779	63.9188	98.0335	90.1734	60.7828	71.9118	103.281	114.132		71.1319	81.9171	75.4929	84.1377	101.261	14.8282	16.3258	24.4369	17.7716	31.8939	11.3754	13.5965	22.3011	9.65856	22.1556	38.934	45.133	57.5159	42.0609	57.6918	99.0616	50.8529	77.416
13.75	163.23	182.982	158.216	165.549	156.424	13.5386	19.0304	37.1809	21.0601	53.8038	11.0414	15.5648	35.3505	10.1986	35.8976	66.3942	111.386	133.762	86.7136	90.0441	107.215	129.569	124.662		123.376	118.513	107.162	127.737	126.913	12.9754	21.8577	38.2039	32.6606	56.0493	11.142	17.4308	35.3718	40.516	57.0439	63.1546	98.6067	89.9099	60.3423	71.9806	102.784	113.25		70.0239	80.3793	74.3032	82.4876	99.8014	14.6916	16.102	24.1078	17.4644	31.4062	11.2701	13.4137	21.9715	9.61917	21.7531	38.1521	44.5052	56.6192	41.514	56.7427	97.8658	50.3574	76.6872
13.875	158.84	178.087	154.187	162.235	152.637	13.3237	18.6005	36.1049	20.5996	52.3854	10.9025	15.231	34.404	10.0133	35.0125	64.7029	108.693	130.081	84.6701	87.7028	104.689	126.356	122.314		121.274	117.086	107.199	125.75	127.675	13.3229	21.752	37.292	31.0849	55.1743	10.97	17.2008	34.6151	39.9267	55.497	62.024	96.6798	88.9179	60.184	71.6786	103.446	113.937		68.5096	78.9943	72.6772	81.2066	98.6355	14.5287	15.8066	23.8257	17.3115	31.0358	11.1692	13.2648	21.6076	9.54811	21.4025	37.4737	43.961	55.9965	40.9603	56.4225	95.9992	49.5411	75.4377
14	154.348	175.293	150.06	158.383	148.824	13.0711	18.2299	34.9635	20.1046	51.1284	10.7129	14.9789	33.5428	9.79133	34.1444	62.9059	106.123	127.209	82.7086	85.3896	102.184	123.86	119.654		119.458	115.124	106.244	124.392	126.691	12.761	21.3675	36.5844	30.8628	54.6922	10.6896	16.6667	33.9453	39.312	56.0132	61.4218	95.3225	90.2067	60.044	71.5133	102.538	113.237		67.355	77.4759	71.7877	79.7998	96.7777	14.3569	15.5661	23.565	17.0287	30.5407	11.0753	13.0837	21.2065	9.48324	21.0287	36.7709	43.5695	55.2325	40.1791	55.3158	94.7661	49.0601	74.1623
14.125	150.547	171.688	146.506	155.044	145.792	12.7965	17.8607	34.1082	19.5562	49.9676	10.4933	14.7086	32.8454	9.58557	33.2302	61.3547	103.763	124.126	80.7789	83.7477	100.419	120.933	116.955		117.852	113.599	106.191	123.13	125.763	12.4015	21.0081	35.7786	30.3166	53.5505	10.6412	16.194	32.8877	38.6665	55.1099	62.2032	95.1096	88.797	59.6362	70.5709	102.699	112.858		66.1924	76.3359	70.4396	78.8559	95.4118	14.1954	15.3741	23.2919	16.7117	30.072	10.9712	12.9782	20.9054	9.30293	20.7746	36.2276	42.9049	54.6937	39.4105	54.763	93.3314	48.2878	73.0233
14.25	147.137	167.175	142.323	151.447	142.719	12.6163	17.5001	33.3743	19.0181	48.6976	10.3049	14.4695	31.819	9.32395	32.3177	59.8762	101.674	120.53	79.0463	81.8592	98.2747	118.255	114.393		116.545	111.075	105.152	122.236	125.066	12.0879	20.5171	35.2131	29.6013	52.9572	10.291	16.2634	32.3128	37.722	55.0684	61.8134	94.7958	88.2008	58.8121	70.2632	103.053	111.348		64.7806	75.0334	69.372	77.4418	93.8419	14.0087	15.1238	23.0027	16.4197	29.3969	10.8195	12.8165	20.6592	9.14102	20.6134	35.7358	42.4187	54.1981	38.6886	54.321	92.0876	47.4275	72.2428
14.375	143.683	163.616	138.99	148.136	139.532	12.3631	17.1192	32.6274	18.5704	47.553	10.1103	14.2235	30.8601	9.08103	31.4042	58.375	99.8996	117.474	76.9543	80.4221	96.4752	115.564	111.925		114.339	109.49	105.381	121.366	125.021	11.7796	20.4506	34.6039	28.2797	52.1401	10.1913	16.1469	31.5958	36.7101	54.3477	61.0916	92.5122	87.8282	58.9568	69.3937	102.624	108.929		63.844	73.7569	68.0474	76.4248	93.2783	13.8953	14.9318	22.6825	16.1244	28.9	10.7488	12.6491	20.374	9.0114	20.4402	35.1409	41.8896	53.6411	38.3092	53.311	91.0925	46.9331	70.7601
14.5	141	160.122	136.416	145.115	137.295	12.1829	16.7394	31.8501	18.1284	46.4939	9.97583	13.992	30.1189	8.85176	30.6547	56.9587	97.4743	114.517	75.5234	78.5572	94.4368	113.34	108.74		114.729	108.266	104.345	120.476	126.19	11.4928	20.0056	34.4978	27.2247	51.234	10.1507	15.7328	30.8222	36.1034	53.4285	61.3765	90.858	87.2709	57.4163	69.2293	101.681	108.046		62.6352	72.6774	67.2079	75.3702	91.9621	13.7245	14.7064	22.4226	15.7932	28.4835	10.6094	12.4791	20.1146	8.86984	19.9982	34.4634	41.501	52.8743	37.6509	52.6695	90.2655	46.2887	69.3706
14.625	137.868	156.163	132.373	141.895	134.359	11.9548	16.4147	31.1269	17.6517	45.3371	9.82144	13.7277	29.3177	8.62606	29.9329	55.7676	95.6326	111.884	73.6056	76.9246	92.9339	111.031	105.925		115.015	106.005	105.624	119.686	125.615	11.3227	19.6767	33.91	26.9748	51.1035	9.88644	15.5008	30.0443	35.6867	52.3587	60.6736	89.8422	86.8948	56.6552	68.0441	100.632	106.552		61.4145	71.3066	66.0763	74.1894	90.2987	13.5622	14.4806	22.1724	15.5791	27.993	10.5739	12.3301	19.8747	8.61427	19.7916	33.9792	41.3395	52.1367	37.256	52.3279	89.5456	45.8275	68.8268
14.75	134.919	152.503	130.219	138.57	131.524	11.8209	16.0495	30.4894	17.2225	44.2535	9.67828	13.4944	28.664	8.37911	29.3307	53.9906	93.1533	109.64	71.7102	74.997	91.6726	108.246	103.371		113.48	104.95	104.716	117.93	124.244	11.1422	18.9703	32.6791	26.5973	50.307	9.65894	15.2797	29.7066	35.4115	52.1939	60.1668	88.2458	85.5513	56.4692	66.9291	99.2226	104.973		60.2429	70.0965	64.8772	73.1955	88.9735	13.3439	14.2375	21.8633	15.3259	27.7518	10.4295	12.1638	19.5662	8.47898	19.6328	33.4665	41.0802	51.6287	36.7159	51.6997	88.7581	45.315	67.9004
14.875	131.875	149.04	126.998	135.323	128.315	11.5784	15.7208	29.7126	16.9068	43.2361	9.507	13.2467	27.9487	8.1717	28.6358	52.8402	91.3309	107.675	70.1479	73.3745	89.9008	105.715	101.4		111.952	104.784	103.365	116.887	125.359	10.687	18.707	32.8347	26.6754	49.4205	9.25356	14.6832	29.6765	34.8043	51.1254	60.082	86.7421	85.0032	54.9997	65.8616	97.2498	103.833		59.0999	68.8647	64.1901	71.8708	87.7348	13.2027	14.0966	21.5089	15.0064	27.4176	10.2965	12.0156	19.3608	8.33143	19.2724	33.0065	40.7231	50.9576	36.0345	50.9319	88.2192	44.7858	66.7494
15	128.907	145.708	124.767	131.8	125.48	11.3577	15.3827	29.0143	16.5634	42.3517	9.34168	12.9861	27.293	7.9533	27.8992	51.5453	89.3521	105.353	68.034	71.7968	88.2134	103.14	98.7549		111.506	104.045	102.576	115.673	122.919	10.5593	18.0609	31.7307	26.6	48.4302	9.30103	14.7348	29.3649	34.3009	50.494	59.2646	84.3411	84.0125	54.642	64.9805	97.0857	103.337		58.0605	67.6524	63.2007	70.8245	86.6262	13.022	13.8893	21.2991	14.772	27.0059	10.1196	11.9127	19.1028	8.23777	19.0833	32.5378	40.4259	50.3838	35.6523	50.4104	86.7784	44.2918	65.2709
15.125	125.879	142.154	121.951	129.129	123.58	11.1645	15.0701	28.3077	16.2219	41.4385	9.21793	12.7303	26.5579	7.76929	27.3024	50.4175	87.8806	103.093	66.6584	70.0375	86.0599	100.748	96.4958		109.914	104.161	99.7867	114.877	122.613	10.7859	17.6991	31.1453	26.7868	48.0183	9.1977	14.4094	28.746	33.5715	48.949	58.587	83.2956	82.6825	53.8455	63.9102	95.8432	102.107		57.0235	66.5068	62.1978	69.6164	85.3233	12.8488	13.6627	21.0746	14.5631	26.4183	9.97577	11.7899	18.839	8.10219	18.6889	32.0979	40.0206	49.6785	35.0551	49.6909	86.8511	43.7407	64.4633
15.25	123.068	138.707	119.245	125.616	120.867	10.9305	14.8063	27.5639	15.9172	40.4892	9.07232	12.5496	26.008	7.5942	26.7011	49.1283	85.5273	100.689	65.1688	68.8454	84.1605	98.5301	93.6847		108.612	102.015	98.3615	113.655	120.966	10.5955	17.5292	30.006	26.4048	47.1374	9.09869	14.5602	28.2879	33.3275	48.7611	57.8773	81.7583	82.1226	54.1259	61.7523	94.9566	101.719		55.9948	65.4545	61.316	68.6239	84.2404	12.6977	13.4908	20.7606	14.3775	26.072	9.88996	11.675	18.6024	7.9524	18.3635	31.6459	39.6739	48.9303	34.6722	48.9126	86.1186	43.562	63.2404
15.375	120.695	136.031	116.547	122.845	117.741	10.7835	14.5229	27.0615	15.5522	39.6739	8.94946	12.3465	25.4293	7.44265	26.0832	47.8232	83.9174	98.7303	63.4511	67.4388	82.2177	96.1686	91.0689		106.662	102.334	96.4693	111.947	119.686	10.5621	17.1296	30.2019	26.0948	46.2319	9.00661	13.9805	27.518	33.3465	48.0595	57.1598	80.6452	80.9618	53.2741	61.4218	93.4496	100.325		55.3701	64.5456	60.5819	67.3711	82.7525	12.5885	13.3042	20.4836	14.1482	25.7159	9.74303	11.5693	18.3931	7.90265	17.935	31.1604	39.2554	48.3467	34.2938	48.5769	85.1599	43.3667	62.2315
15.5	119.093	133.092	113.94	119.994	115.139	10.5712	14.2639	26.4504	15.251	38.7278	8.79923	12.2044	24.9784	7.30971	25.435	46.5793	82.0426	96.7855	62.1281	66.0333	80.3899	94.7015	88.6562		106.613	100.804	94.3607	110.595	117.461	10.6304	16.4956	29.712	26.1321	45.5406	8.90452	13.7603	27.0818	33.0214	46.7605	56.5184	80.5614	79.7272	53.315	61.2135	93.6688	99.0317		54.4052	63.5976	59.8141	66.3824	81.2078	12.4103	13.1597	20.2021	14.0059	25.3661	9.66279	11.4335	18.1963	7.76273	17.7143	30.8095	38.7648	47.6569	34.0353	47.8515	83.7467	42.8707	61.8156
15.625	115.911	131.082	111.56	117.468	112.504	10.3678	14.0454	25.8677	14.9091	37.9698	8.656	12.0142	24.3783	7.16135	24.7749	45.421	79.9538	95.0506	60.4241	64.5301	78.6704	92.2519	86.5478		104.07	100.517	92.7988	108.687	116.642	10.5283	16.3472	29.2536	25.8423	44.084	8.85061	13.3406	26.4151	32.7642	46.7458	55.1353	79.1529	77.0913	53.7427	62.0136	94.8226	97.4241		53.4318	63.0078	58.8545	65.3938	80.2949	12.3177	12.9838	19.9591	13.8215	24.9801	9.52743	11.2984	17.9709	7.67755	17.4833	30.338	38.2991	47.2242	33.384	47.3162	83.3313	42.6246	61.1278
15.75	113.603	128.144	109.185	114.627	110.478	10.1712	13.8013	25.2256	14.6514	37.2335	8.53111	11.7994	23.9219	7.03372	24.1907	44.5823	78.317	92.7518	59.0725	63.2698	76.8166	90.2579	84.4952		102.184	99.6315	91.8145	107.527	114.797	10.128	15.8346	28.2655	25.1782	43.2652	8.86813	13.3078	25.9528	31.9401	45.834	55.11	78.7737	75.4064	53.5379	60.5911	92.2904	95.7012		52.8382	62.0922	58.2991	64.5351	79.377	12.1868	12.8198	19.6516	13.6157	24.5961	9.43034	11.146	17.7829	7.51954	17.2796	30.0457	37.6375	46.7012	32.957	46.7813	81.8912	42.1062	59.8377
15.875	110.532	125.58	106.539	112.441	107.897	10.0685	13.5597	24.8313	14.3931	36.4983	8.42094	11.6529	23.4855	6.91773	23.7072	43.5687	76.6326	91.0576	57.5711	61.9202	74.9523	88.3321	82.3156		101.626	97.5789	91.5367	106.187	113.362	10.2703	15.7039	28.2482	24.8451	41.982	8.79347	13.0686	25.3505	31.5416	45.354	53.0987	77.3762	73.2082	53.7854	60.4006	92.2205	94.583		52.1346	61.485	57.5191	63.5677	78.1918	12.0696	12.6778	19.4494	13.462	24.2228	9.33336	11.0285	17.6195	7.39086	17.0491	29.4827	37.3069	46.15	32.6311	46.435	80.8389	41.8973	59.1559
16	108.495	122.911	104.437	110.454	105.801	9.89884	13.3419	24.3682	14.0936	35.5256	8.31832	11.4997	23.063	6.81003	23.1602	42.6202	75.2386	89.492	56.5889	60.6084	73.7708	86.7	80.1609		98.9091	96.5362	90.0397	104.145	111.926	9.93866	15.406	27.9036	24.0448	41.2438	8.90831	12.7041	24.7575	30.9	44.4335	52.785	77.0411	72.1421	53.4387	59.187	91.1323	92.9655		51.3991	60.5401	56.9718	62.6288	76.935	11.9946	12.5401	19.1974	13.3583	23.8999	9.33647	10.9013	17.4163	7.29986	16.9934	29.1313	36.9003	45.4615	32.1366	45.8551	79.0908	41.5355	58.122
16.125	106.278	121.534	101.873	107.939	103.315	9.77319	13.1044	23.9613	13.7476	34.8266	8.21557	11.3767	22.6408	6.72953	22.7964	41.678	73.2445	87.7834	55.1083	59.3002	72.1716	84.588	78.3529		97.9669	94.2821	89.4577	101.311	109.312	9.60414	15.0841	27.9738	23.7869	40.4354	8.72162	12.6342	24.1403	30.2816	43.5407	51.7371	76.497	70.6959	53.6179	59.4843	90.8041	91.0153		50.7369	60.1242	56.4008	61.82	75.9869	11.8773	12.4743	18.9833	13.1251	23.6668	9.2793	10.7787	17.21	7.12849	16.7299	28.7027	36.5926	45.0466	31.7371	45.4674	77.9092	41.2427	57.6142
16.25	104.048	118.672	99.6144	105.728	100.541	9.61869	12.8651	23.569	13.4753	33.9337	8.11762	11.149	22.1337	6.62196	22.3852	40.7494	71.8633	85.9759	53.6835	58.3945	71.2728	83.2084	76.2625		95.8523	92.9506	88.005	99.1796	107.827	9.79534	14.6717	27.8203	22.8701	39.5062	8.57688	12.2731	24.1326	29.7149	42.3163	51.3089	75.0367	69.6112	52.1948	58.9734	89.8161	89.362		50.1187	59.4918	55.5784	60.753	75.0198	11.7616	12.3992	18.6653	12.9469	23.413	9.1963	10.6538	17.0856	7.07152	16.5966	28.2545	36.2651	44.6374	31.4144	44.6718	77.3028	41.0944	57.1227
16.375	101.535	116.611	97.9424	103.867	98.3275	9.47757	12.6093	23.1255	13.2034	33.4871	7.99743	10.9611	21.7332	6.52784	21.9822	39.8589	70.3655	84.0177	52.4031	56.9629	69.9375	81.524	74.3137		94.7247	91.3448	87.0099	97.5615	107.472	9.49422	14.4311	27.5891	22.1557	38.6448	8.45443	12.2301	23.9592	29.3962	41.8063	50.4536	73.2925	68.6072	52.2675	58.1741	88.7952	86.9615		49.4495	59.1114	55.0012	59.8579	73.5518	11.5904	12.2586	18.6191	12.7215	23.1306	9.08769	10.5522	16.8716	6.94197	16.3983	27.763	36.1327	43.9923	31.0468	43.8405	75.5286	40.6908	55.6728
16.5	99.4101	114.024	96.2736	101.426	96.0326	9.31033	12.3968	22.7065	12.9553	32.6946	7.91421	10.7843	21.3095	6.4439	21.504	39.1005	68.8472	82.0182	51.1034	55.7047	68.9012	80.023	72.7136		91.5257	91.4205	85.547	95.6905	106.772	9.56347	14.3649	26.634	21.7158	38.5277	8.51801	11.8646	23.6077	28.7219	41.1288	50.0696	71.785	66.8448	51.4293	57.4561	87.6908	85.921		48.6862	58.5883	54.2596	59.0513	72.3517	11.4802	12.1045	18.355	12.5592	22.8316	9.03178	10.4695	16.7094	6.81476	16.2656	27.1829	35.8096	43.5279	30.4999	43.5365	74.671	40.6898	55.2614
16.625	97.4484	111.806	94.3235	99.275	94.1232	9.15125	12.1786	22.3334	12.6827	31.9965	7.82151	10.6028	21.0597	6.34245	21.1343	38.3888	67.3599	79.9397	50.101	54.4717	67.4081	78.3673	71.1134		89.661	90.0264	84.8752	93.4659	104.139	8.79121	14.2971	25.7989	21.0222	37.6252	8.39378	11.8134	23.421	27.7905	40.0285	49.3763	69.3442	65.5193	51.3248	56.1242	85.9656	84.9062		48.0825	58.0602	53.6807	58.13	71.7318	11.3428	11.9955	18.19	12.4068	22.5741	8.88821	10.3905	16.4962	6.66743	16.0078	26.8215	35.6393	43.1477	30.1994	42.9981	74.5815	40.4257	54.7306
16.75	95.1534	109.617	92.3892	97.274	91.6815	9.05439	11.9929	21.9597	12.4413	31.2574	7.74198	10.4623	20.6719	6.25817	20.717	37.3769	66.2399	78.0849	48.9406	53.4366	66.161	77.3338	69.7056		88.0103	87.7392	82.5345	93.0151	100.26	8.9567	13.9102	25.583	20.3387	37.4047	8.20665	11.5025	22.9049	27.3664	39.2887	49.1956	68.8341	64.6928	50.2422	55.7325	83.9496	83.2215		47.3817	57.3275	53.1101	57.3444	70.3444	11.2159	11.8784	18.0633	12.1545	22.2793	8.87417	10.3097	16.3484	6.559	15.8237	26.4614	35.3413	42.5744	29.8806	42.9796	73.9667	40.1897	54.1513
16.875	93.7414	107.589	90.9462	95.1642	90.0334	8.90688	11.7891	21.5767	12.1735	30.5451	7.64757	10.3407	20.2622	6.1904	20.2579	36.627	65.1664	76.4783	47.8212	52.1847	64.8582	75.7694	68.1618		86.5487	87.4525	80.3019	90.3905	97.9516	8.83804	13.8211	25.0405	19.7446	36.6834	8.09705	11.2489	22.7204	26.7448	38.551	48.9497	67.5865	64.0608	49.9556	55.0382	82.7269	81.4053		46.7108	56.929	52.4351	56.3831	69.1318	11.1037	11.8073	17.9037	12.0449	22.069	8.76307	10.2202	16.1082	6.4896	15.5918	26.1096	35.1156	42.0393	29.7744	42.4662	73.4475	39.9393	53.1777
17	91.5256	105.558	89.1424	93.1769	88.321	8.75264	11.5655	21.201	11.9533	29.8934	7.55571	10.1856	19.9031	6.09693	19.8025	35.8874	64.0536	74.7454	46.6258	51.3291	63.9602	74.4196	66.5628		85.6835	86.282	77.5193	89.4276	96.1644	8.69012	13.5728	25.0127	19.4276	36.5662	7.87994	11.1295	22.2718	26.2855	37.9276	48.7149	66.962	63.2481	49.8651	54.8532	81.6633	79.039		45.9639	56.287	51.7473	55.3623	68.3088	10.9905	11.681	17.6881	11.8731	21.8217	8.6691	10.1275	15.9334	6.34821	15.4361	25.745	34.8583	41.667	29.2485	41.8714	72.832	39.6626	52.6673
17.125	89.5065	103.266	87.6086	90.8487	86.3326	8.65001	11.3731	20.9765	11.7204	29.2353	7.48454	10.09	19.4668	6.05115	19.4148	35.1198	62.9063	73.5209	45.4654	50.4826	62.592	73.4087	64.9841		84.3386	84.6266	74.7794	88.1576	93.9315	8.77277	13.1566	24.642	18.9364	35.7222	7.80751	10.9	22.0504	25.5085	37.5655	48.2836	64.9444	61.4349	49.0301	52.9307	80.3365	78.7061		45.3833	55.5404	51.1921	54.5684	67.0618	10.8461	11.5643	17.5534	11.6858	21.5477	8.53684	10.0378	15.794	6.22378	15.1361	25.4313	34.6483	41.3013	28.8997	41.0787	71.8079	39.3025	51.7835
17.25	87.8995	100.869	86.2387	89.2972	84.8471	8.5244	11.1935	20.7119	11.5196	28.6794	7.37764	9.89604	19.2468	5.98157	18.9645	34.5416	61.4563	71.9176	44.5803	49.6651	61.4786	71.9288	63.8224		82.4699	84.1592	72.9699	85.575	92.0527	8.31005	12.8874	24.118	18.2359	34.8928	7.72853	10.7603	21.6017	25.0379	37.4797	47.6114	64.7069	60.5111	48.6359	51.9276	79.9086	76.7225		44.8218	55.0263	50.623	53.5218	66.0573	10.7719	11.4401	17.4126	11.5542	21.2575	8.49656	9.91902	15.6501	6.19477	14.9591	25.0364	34.4159	40.7841	28.5857	40.6415	71.2171	38.8438	51.0811
17.375	86.3424	98.8456	84.9262	87.1637	83.263	8.459	11.0156	20.4623	11.3086	27.9915	7.30794	9.80344	18.9213	5.91677	18.5426	33.848	60.5218	70.9676	43.4716	48.7512	60.2276	70.8457	62.5451		81.2043	83.6603	71.8264	83.8977	90.4126	8.26632	12.6647	23.9517	18.0215	34.8936	7.75949	10.5947	21.2716	24.6292	36.477	47.0967	64.6912	59.2889	47.9852	52.1955	78.1127	75.2032		44.1796	54.445	50.0894	52.8024	65.3489	10.655	11.3595	17.2316	11.4142	21.0764	8.41469	9.81582	15.5247	6.15956	14.7854	24.646	34.1893	40.406	28.0675	39.9625	70.229	38.4807	50.1802
17.5	84.6151	96.7037	83.5637	85.7434	82.1827	8.33352	10.8726	20.2712	11.1174	27.5306	7.24943	9.65867	18.7198	5.82611	18.1592	33.3191	59.2444	69.5034	42.6805	47.7182	59.1192	69.3475	61.1132		78.8235	81.9083	69.9387	82.0473	87.3533	8.11942	12.4628	23.5113	17.418	34.0897	7.51116	10.4194	21.0034	24.1706	36.2742	46.6432	64.573	58.8313	47.6306	51.505	77.5482	74.4972		43.6847	53.9725	49.3187	51.8538	64.4654	10.5131	11.2524	17.0263	11.2849	20.9241	8.34948	9.69811	15.4198	6.16825	14.7068	24.3856	33.7644	39.9527	27.8101	39.7421	69.2779	38.0644	48.9552
17.625	83.0071	95.0041	81.9409	84.227	80.5353	8.25035	10.6829	20.0311	10.9067	26.9854	7.19964	9.52708	18.4633	5.74427	17.8076	32.7171	58.1345	68.6369	41.7203	47.1083	57.9878	68.3378	59.7366		78.9873	80.1525	67.7101	79.8138	85.3597	8.0277	12.2152	23.9548	17.5816	33.345	7.31358	10.2071	20.6542	23.9241	35.4763	46.2825	62.872	57.9644	47.4717	51.0988	75.6579	73.3767		43.185	53.42	48.7357	51.0803	63.5567	10.4184	11.1151	16.8514	11.1546	20.7117	8.29867	9.59427	15.2563	6.10595	14.5594	24.132	33.4006	39.3986	27.3628	39.2303	68.1845	37.8161	48.3147
17.75	81.591	93.2874	80.7234	82.6246	79.5582	8.16959	10.5177	19.6911	10.7159	26.5671	7.10687	9.42792	18.1846	5.67669	17.4504	32.013	57.1241	67.908	40.9925	46.2469	57.1646	67.0243	58.499		76.5445	77.8854	66.0874	78.3174	84.1268	8.22075	12.1246	23.7256	17.4291	32.8035	7.18725	10.1819	20.5761	23.4741	35.9133	46.0844	62.9046	56.9986	46.8883	50.6469	73.8599	71.7156		42.6585	53.0481	48.4816	50.2066	62.8182	10.3047	10.999	16.7021	11.0847	20.4949	8.22135	9.51699	15.1492	6.09082	14.5132	23.8943	33.1638	39.0106	26.9595	38.7903	67.3389	37.4371	47.1971
17.875	80.5982	91.6574	79.4714	80.7283	78.0198	8.0586	10.3886	19.3836	10.557	26.0761	7.02952	9.28685	17.8638	5.60386	17.1183	31.4626	56.0176	66.8815	40.3366	45.229	56.0312	66.0858	57.048		73.5521	76.3969	64.9213	76.8961	82.6688	7.83905	11.8882	23.802	16.9788	32.3015	7.2316	9.93725	19.9765	22.6418	35.4873	45.6651	61.5262	56.2905	46.3827	50.1771	73.1494	70.5199		42.2387	52.5227	47.8597	49.6622	61.7989	10.2265	10.8885	16.4753	10.9714	20.2532	8.10098	9.40685	15.0041	6.0533	14.3747	23.6065	32.9963	38.7604	26.6346	38.1336	66.0594	37.1009	46.8114
18	79.0593	90.328	78.6238	79.1301	76.3476	7.97479	10.3091	19.0296	10.3972	25.5685	6.94023	9.20042	17.6637	5.55247	16.7368	30.8159	55.1079	66.0724	39.6718	44.3784	54.9765	65.1184	56.2225		71.7439	75.0507	64.6677	75.1521	80.5161	7.97375	11.7575	23.4709	16.9277	31.8759	6.94872	9.96157	19.7678	22.3696	35.3502	45.5741	60.8361	55.3384	45.5553	49.434	71.2458	69.2886		41.7028	51.8768	47.4382	49.0524	61.336	10.1446	10.7951	16.3368	10.8954	19.9698	8.02279	9.32044	14.9298	6.04525	14.2378	23.3679	32.8565	38.3709	26.4217	37.936	65.5508	36.7948	46.2366
18.125	77.7434	88.9645	77.0005	77.423	74.9382	7.90618	10.1602	18.6451	10.2569	25.1327	6.88106	9.06215	17.4534	5.49303	16.4497	30.3282	54.1672	64.5945	38.9888	43.5284	53.8498	64.2504	55.0968		70.1393	73.7518	63.5662	73.4235	78.0516	7.86712	11.7227	23.2144	16.396	31.3047	7.06707	9.86779	19.7214	22.171	35.1988	44.8318	59.7829	54.3166	45.0682	49.427	70.7852	68.6274		41.4134	51.4654	46.9671	48.5281	60.156	10.0766	10.6451	16.1624	10.8239	19.9316	7.91849	9.24255	14.7991	5.99356	14.0083	23.1095	32.6447	38.1069	26.161	37.5587	65.0345	36.5855	45.762
18.25	76.4366	87.3167	75.5149	76.1035	73.4445	7.78581	10.0549	18.2522	10.0937	24.7534	6.78442	8.92718	17.3052	5.44338	16.1021	29.8535	53.3473	63.5452	38.29	42.6623	53.1628	63.4415	54.3624		68.7907	71.9851	63.3181	72.1563	76.4543	8.02025	11.4908	23.0511	16.414	31.0572	6.86494	9.5157	19.5597	21.8865	34.98	45.4359	59.5681	53.5567	45.1467	49.3429	69.565	66.9717		40.9227	51.0317	46.4378	47.7062	59.6727	9.97282	10.5311	16.0443	10.7498	19.7115	7.83621	9.13118	14.6789	5.97731	13.8494	22.9239	32.4799	37.6923	25.7275	37.1087	63.9674	36.2675	45.3822
18.375	75.1685	86.3865	74.6812	74.2845	72.1969	7.70469	9.94725	17.8787	9.97094	24.3949	6.73567	8.83909	17.1032	5.39237	15.8453	29.2821	52.3422	62.4187	37.5081	41.5707	52.4807	62.3288	53.1512		67.7354	70.236	62.3128	71.433	73.855	7.97037	11.2601	22.705	15.9599	30.2423	6.83091	9.36727	19.3261	21.5765	35.0269	44.7776	57.9413	52.6872	44.7191	49.3382	69.1731	65.9571		40.5073	50.6036	46.1555	46.9059	58.3547	9.8352	10.4283	15.9382	10.6334	19.5569	7.75588	9.08171	14.5495	5.95038	13.7245	22.6746	32.111	37.4121	25.4707	36.9096	63.0635	35.9393	44.9179
18.5	74.0261	85.1339	73.151	73.1618	70.7939	7.62266	9.87452	17.5725	9.85743	24.0231	6.64225	8.72647	16.9415	5.34395	15.5044	28.8231	51.5142	61.3922	37.0049	40.7581	51.5984	61.3239	52.1155		66.4941	68.7294	61.0612	70.8268	73.1403	7.80668	11.0176	22.1473	15.9677	29.6694	6.63987	9.24945	19.038	20.934	34.5765	44.9691	56.944	51.0645	44.0243	48.189	68.1764	63.9717		39.8951	50.0359	45.439	46.3475	57.6505	9.7876	10.3413	15.8446	10.582	19.2719	7.67536	9.02254	14.452	5.90899	13.5327	22.5545	31.8745	37.0877	25.1466	36.6054	62.3876	35.6937	44.6889
18.625	72.8105	84.0888	72.1286	71.174	69.3864	7.56145	9.79605	17.1297	9.73986	23.5982	6.58399	8.65275	16.755	5.3072	15.2206	28.274	50.8871	60.8994	36.5338	39.98	50.7102	60.5479	51.3125		66.5473	68.0451	60.3406	69.4155	71.1609	7.42695	10.8468	21.5355	15.7553	29.3816	6.59736	9.10701	18.7604	20.7531	34.3655	44.8119	55.8414	49.9723	43.6169	47.592	67.143	62.3818		39.4538	49.5071	45.1521	45.5095	56.9135	9.61068	10.2768	15.739	10.5088	19.0643	7.62156	8.93922	14.3517	5.86815	13.2856	22.2488	31.6327	36.7847	24.8952	36.2355	61.8467	35.4592	44.4858
18.75	71.6658	82.6633	71.0349	69.5826	67.815	7.45463	9.70515	16.7966	9.64996	23.1881	6.51916	8.52716	16.6134	5.28671	15.016	27.8033	49.92	60.0806	35.9649	39.0927	49.9526	59.8013	50.2769		64.8543	66.9057	59.8891	67.9148	70.1602	7.33902	10.7742	20.9678	15.2799	28.6047	6.57854	8.98439	18.5715	20.1528	34.1062	44.4777	56.2156	48.9968	43.1382	46.761	67.2895	61.2882		38.9072	49.0385	44.8016	45.0684	56.0434	9.54782	10.1498	15.681	10.4615	19.0133	7.53977	8.84863	14.2839	5.80937	13.1517	22.0007	31.3571	36.6447	24.531	35.9228	61.1572	35.0234	44.1689
18.875	70.1141	81.4323	69.8718	68.4182	66.4347	7.38398	9.64794	16.48	9.6078	22.8469	6.46441	8.44569	16.3152	5.27288	14.7994	27.3551	49.3163	59.2132	35.5508	38.3741	49.0857	58.9077	49.422		64.3996	66.9901	59.4453	66.4691	68.9143	7.00865	10.7805	20.3574	15.3311	28.4255	6.54516	8.9806	18.5236	19.9754	33.7869	43.781	55.758	48.2117	42.4377	46.8886	66.173	59.8593		38.5545	48.5123	44.2683	44.1985	55.1764	9.44098	10.0473	15.6099	10.4378	18.8628	7.50493	8.77447	14.2222	5.76343	12.899	21.7431	31.1302	36.3881	24.4041	35.7307	60.6061	34.7949	43.3496
19	69.0128	79.9013	68.5142	67.3585	65.5123	7.31142	9.53493	16.2145	9.56338	22.6332	6.43862	8.33552	16.2255	5.2224	14.5936	26.9528	48.4754	58.4837	34.9586	37.8443	48.3851	58.1321	48.5704		63.9071	66.5299	58.3406	65.365	67.5147	6.95703	10.5323	19.825	15.034	27.8965	6.49411	8.85255	18.5841	19.6775	32.984	43.4836	55.918	47.6381	42.1509	46.3164	65.3457	58.8157		38.096	48.154	43.8205	43.6971	54.3687	9.32063	9.94508	15.5364	10.4217	18.7839	7.46301	8.68689	14.1735	5.73568	12.8302	21.5219	30.8705	36.078	23.9977	35.2644	59.9945	34.568	42.6693
19.125	68.1748	78.4958	67.2895	66.1696	64.36	7.2332	9.48664	16.0001	9.58147	22.3817	6.37459	8.25953	16.0198	5.20153	14.4175	26.3672	47.3685	58.0529	34.3974	37.3562	47.7075	57.304	47.6369		63.2961	65.7405	57.6533	64.0516	67.3918	6.65298	10.4797	19.214	15.063	27.2972	6.4994	8.59392	18.25	19.5644	32.6553	43.3215	55.8643	47.1671	41.5568	45.8856	63.6058	57.5538		37.6312	48.0028	43.3033	43.1023	53.7256	9.22722	9.8823	15.4268	10.5161	18.5876	7.4419	8.64893	14.1585	5.69133	12.6952	21.3537	30.6829	35.9342	23.6903	35.1368	59.5007	34.3228	41.8753
19.25	67.2067	76.9428	66.5246	64.727	63.3521	7.2576	9.42783	15.847	9.74693	22.3654	6.36604	8.19613	15.797	5.1533	14.2375	25.9115	46.432	57.4498	34.0151	36.6571	46.9488	56.2342	46.7662		61.6074	65.3661	57.673	62.8235	66.215	6.51113	10.404	18.5479	15.1658	26.732	6.33817	8.48752	17.7647	19.4514	32.4	42.9504	55.2732	46.6277	40.511	45.2233	63.4954	56.8337		37.0282	47.6238	43.0385	42.3398	52.5415	9.11464	9.7782	15.3194	10.707	18.451	7.46271	8.55517	14.0724	5.66064	12.6864	21.0538	30.2681	35.532	23.6293	34.8314	59.1693	34.1383	41.2764
19.375	66.0537	75.6249	65.8512	63.5419	61.9282	7.55254	9.51393	15.8705	10.8529	23.2255	6.3543	8.09687	15.6186	5.11471	14.056	25.3746	45.6669	56.6499	33.44	36.063	46.0073	55.5507	45.9373		60.1004	64.1156	56.344	61.4006	65.6564	6.53989	10.7302	18.603	16.9848	26.5949	6.17949	8.60412	17.8872	19.133	31.4127	42.658	55.45	45.8386	40.1596	44.9005	61.9177	55.593		36.576	47.1241	42.6308	41.7787	52.038	9.05766	9.74168	15.2554	11.9749	18.996	7.40774	8.4757	14.0616	5.58025	12.6219	20.9048	30.1013	35.2791	23.392	34.5949	58.6059	33.9999	40.834
19.5	64.5992	74.4053	65.007	62.2962	60.8651	9.82794	12.675	16.6778	18.8727	27.9136	6.57573	8.02258	15.3992	5.07654	14.0917	24.922	44.9981	56.2692	33.0097	35.4428	45.2038	54.5796	45.1901		58.875	63.2256	55.7872	60.0747	64.6355	6.81535	15.0774	18.9768	29.202	28.0784	6.03795	8.54338	17.5012	19.0796	31.1462	42.1061	55.4253	45.4757	39.6776	44.7244	61.5851	54.9329		36.1544	46.5076	42.1466	41.2954	51.4737	9.13181	9.92749	15.3955	21.1351	22.0598	7.39505	8.42506	13.9415	5.56359	12.6568	20.6741	29.8744	35.0202	23.1322	34.1215	58.2568	33.7136	40.1704
19.625	63.5847	73.0528	64.3158	61.0793	59.6692	10.922	15.0022	16.7192	23.0907	29.2149	6.6227	7.93014	15.2149	5.06144	13.9606	24.5927	44.2648	55.5341	32.4864	34.8931	44.7222	53.8442	44.5923		57.1143	61.9668	55.8625	58.4064	63.4014	7.17049	18.8103	19.059	36.2697	28.081	5.9913	8.43108	17.4771	18.9206	30.9108	41.6031	55.7073	45.0085	39.1892	44.4963	60.5706	54.1485		35.7981	45.8938	41.844	40.6441	50.8007	9.13257	10.0595	15.3205	26.1618	23.3283	7.3284	8.33323	13.8237	5.56075	12.573	20.4831	29.6456	34.9085	23.0115	33.827	57.8598	33.6987	39.9097
19.75	62.431	72.147	63.3724	60.1146	58.7386	11.0164	14.8569	16.6481	23.3856	29.2418	6.60466	7.8456	14.9584	5.02527	13.7975	24.2613	43.3296	55.0002	32.0617	34.3467	44.1512	52.9854	43.9344		56.5221	61.3042	55.0678	57.4858	62.1231	6.99899	18.5684	18.8251	36.7533	28.0085	6.09461	8.30758	17.0587	18.6216	30.9277	41.3812	55.5596	44.5631	38.4985	44.0105	59.8896	53.3884		35.2979	45.3987	41.5877	40.1802	50.256	9.06668	10.0458	15.1885	26.5143	23.1363	7.30114	8.27325	13.7427	5.51031	12.4396	20.3242	29.5166	34.7343	22.7988	33.6396	57.1426	33.5274	39.0714
19.875	61.5969	70.9777	62.2138	58.8402	57.7262	10.9935	14.9079	16.4286	23.3668	28.9089	6.54419	7.74352	14.7388	4.98434	13.5513	23.954	42.6327	54.1693	31.497	33.7773	43.5029	52.2558	43.2571		55.6215	60.6707	54.3792	56.5629	60.8141	7.06775	18.7895	18.6015	37.3082	27.715	5.93272	8.26123	16.6814	18.2514	30.1387	41.2091	55.4923	44.025	39.1778	43.3877	58.8431	52.1155		34.9035	44.8128	41.1382	39.5218	49.3632	8.98772	9.99364	15.1072	26.7382	22.9798	7.23084	8.21056	13.6324	5.49112	12.3728	20.1186	29.3251	34.6192	22.5386	33.3188	56.8613	33.4014	38.7413
20	60.6131	69.9652	61.4581	57.6797	56.808	11.0268	14.9653	16.2953	23.6992	28.7973	6.51021	7.65679	14.5724	4.93293	13.3456	23.4501	42.0443	53.4622	31.0101	33.2019	42.7292	51.6048	42.5172		54.8435	59.7041	52.8342	55.5389	59.2314	7.17294	18.8261	18.1995	37.5609	27.1644	5.85218	7.98892	16.3643	18.0741	29.8761	41.0908	54.7134	43.4781	38.675	42.523	58.2724	51.537		34.5065	44.5131	40.7926	39.1258	48.6586	8.91616	9.92889	15.0219	27.1343	22.85	7.17231	8.16459	13.5268	5.38103	12.4387	19.946	29.0906	34.527	22.3712	33.249	56.4859	33.1879	38.631
20.125	59.8858	69.2623	60.8055	56.5575	55.8075	10.8208	14.614	16.0558	23.0873	28.2679	6.43387	7.59948	14.3087	4.90627	13.1034	23.0329	41.2816	52.7343	30.3979	32.5713	42.2358	50.84	41.8914		53.6245	58.7726	52.3203	54.5686	58.0133	7.1043	18.2802	17.5853	36.5296	26.8887	5.81591	7.9398	15.9853	17.5584	29.8613	40.3948	54.2275	42.8614	38.5375	42.5943	58.2664	50.3677		34.185	43.9373	40.4534	38.4483	48.2132	8.80288	9.79291	14.9814	26.4475	22.6784	7.09902	8.05881	13.3968	5.31776	12.3015	19.7574	28.8914	34.3325	22.3876	33.1051	56.3833	33.0338	37.9784
20.25	58.8586	68.3227	60.05	55.4766	54.7165	10.7921	14.7252	15.8737	23.1247	27.7875	6.39225	7.52246	14.0811	4.89515	12.8411	22.7929	40.8069	51.876	29.8474	32.0339	41.5019	50.1798	41.1581		52.6984	57.5345	50.9693	53.2246	56.2071	7.23107	18.4261	17.6349	36.4917	26.5312	5.73195	7.77685	15.7906	17.1431	29.7956	40.3686	53.4707	42.001	38.5417	41.7205	58.689	49.2705		33.8315	43.5461	40.2629	37.8826	47.584	8.69557	9.70098	14.9357	26.5812	22.4138	7.01058	8.00452	13.3006	5.30412	12.1933	19.5738	28.8749	34.1238	22.1881	32.7779	56.0384	32.8149	37.953
20.375	57.9902	67.5801	59.2923	54.5604	53.9038	10.4953	14.2111	15.6026	22.2442	27.2563	6.30028	7.44514	13.8747	4.85384	12.6584	22.4062	40.2064	51.3585	29.2859	31.4582	41.0627	49.2508	40.3168		51.7781	56.8498	50.0571	52.1399	55.334	7.02173	17.6184	17.2576	35.1051	26.2883	5.65591	7.63486	15.4707	16.7266	29.3068	39.6462	52.7364	41.6482	38.5115	41.86	58.9039	48.3528		33.3649	43.0269	40.0162	37.5083	46.9256	8.59462	9.57155	14.8503	25.5605	22.1904	6.89403	7.93371	13.2193	5.2499	11.9962	19.4189	28.6057	33.995	22.0795	32.5064	55.2351	32.4813	37.2399
20.5	56.9103	66.5976	58.4324	53.8188	52.9894	9.59633	13.5556	14.8462	19.3593	24.6866	6.17448	7.37273	13.6935	4.81911	12.3691	22.0781	39.4898	50.1581	28.8416	30.9635	40.3659	48.5492	39.7054		51.7733	56.0744	49.5045	50.6042	54.0091	6.62848	16.843	16.637	31.1561	25.0884	5.68599	7.55424	15.3469	16.5972	28.8743	39.6714	52.0371	41.5631	37.7061	40.9778	58.4294	47.6579		33.1808	42.8489	39.4401	37.0897	46.3282	8.47124	9.41441	14.6704	22.3685	20.6024	6.82575	7.84582	13.153	5.26171	11.8667	19.1846	28.4887	33.9305	21.9688	32.3053	54.7514	32.2504	37.1912
20.625	56.1936	65.7833	57.5906	52.9866	52.1279	7.01785	9.28641	13.7898	10.4725	19.7772	5.86508	7.29324	13.4749	4.77451	11.926	21.7224	38.6741	49.3646	28.231	30.3316	39.9065	48.0447	38.9983		51.0631	55.3886	47.6816	49.746	53.0119	6.10186	10.6661	15.6478	17.1476	23.28	5.71852	7.54652	15.151	16.1132	28.064	39.3241	51.7634	40.8357	37.642	41.0385	57.3997	47.1552		32.9003	42.6137	39.0488	36.4971	45.5755	8.18636	8.96533	14.385	12.0842	17.2322	6.71798	7.78188	13.083	5.19391	11.6825	18.9597	28.1635	33.8053	21.7985	32.1441	54.5515	32.212	37.3393
20.75	55.2444	64.8437	56.7055	52.2308	51.2263	6.46789	8.24284	13.5154	8.58723	18.6693	5.78499	7.24419	13.2626	4.74191	11.7286	21.2722	38.0714	48.111	27.607	30.16	39.3258	47.4788	38.4627		49.5306	54.2425	47.1596	48.9214	52.0282	5.97022	8.96299	15.4918	13.9399	22.4744	5.64148	7.4325	14.8541	16.0475	27.6716	39.0315	50.0327	40.291	37.545	40.3643	57.0075	46.2212		32.5529	42.3839	38.7917	36.0635	45.1385	8.04195	8.70556	14.2361	9.90373	16.4508	6.65257	7.69255	13.0847	5.15309	11.5828	18.7645	28.1019	33.6231	21.6568	31.9709	54.0353	32.1554	36.7481
20.875	54.4583	63.693	56.0469	51.3735	50.5219	6.32994	8.08184	13.3816	8.28629	18.1711	5.73219	7.17459	13.0619	4.70653	11.5511	20.8593	37.5552	47.5448	27.0495	29.6461	38.7543	46.9847	37.8678		49.029	53.6468	46.3213	48.4548	50.7703	6.08563	8.52782	15.1257	13.4594	21.9837	5.47061	7.49771	14.4418	16.0663	27.1959	37.8438	49.174	39.1722	36.9765	39.1875	55.9717	45.6805		32.2073	42.2212	38.4485	35.6416	44.3657	7.93445	8.60024	14.1355	9.45112	16.4021	6.56857	7.6462	12.993	5.11711	11.5412	18.5735	27.9329	33.3509	21.5094	31.6044	53.7565	31.9492	36.9097
21	53.7216	62.4594	55.4499	50.7377	49.5823	6.26672	7.9229	13.2464	8.07745	17.8031	5.68449	7.11881	12.8205	4.66417	11.4099	20.5286	37.0122	46.8852	26.4939	29.3511	38.1911	46.309	37.2757		48.0573	52.855	45.6896	47.8726	49.9057	5.94975	8.31471	14.8573	13.1163	21.8049	5.41305	7.41404	14.1872	15.922	27.0539	37.4682	48.786	38.2009	36.4306	38.7039	54.8813	45.0682		31.9201	41.9467	38.2416	35.147	43.8791	7.85532	8.51602	14.0235	9.14392	16.1764	6.52268	7.56946	12.8877	5.11379	11.5141	18.4026	27.7141	33.2196	21.1572	31.4603	53.5192	31.8218	36.0813
21.125	52.7031	61.593	54.5793	50.0099	48.3609	6.22535	7.78559	13.2031	7.97634	17.4668	5.63475	7.06384	12.695	4.62944	11.2298	20.3306	36.564	46.0983	26.0469	28.8997	37.6805	45.7288	36.5015		47.1209	52.7414	45.1655	47.345	49.0701	5.75533	8.07813	14.8449	12.679	21.65	5.47456	7.41047	14.0086	15.6671	26.468	36.8783	47.7712	37.1071	36.0329	38.2164	54.3798	43.9194		31.6067	41.6419	37.8377	34.5939	43.4392	7.79951	8.44008	13.8716	8.99581	16.0878	6.4559	7.50487	12.7444	5.10594	11.4868	18.1999	27.5889	33.0755	20.9363	31.2419	52.9293	31.7273	35.323
21.25	52.0442	60.5036	53.6242	49.1435	47.427	6.15041	7.67395	13.0821	7.84407	17.1851	5.58777	6.99263	12.5501	4.57474	11.0846	20.0208	36.0036	45.3885	25.5948	28.4201	37.2604	45.0367	36.0074		46.7569	52.1537	44.359	46.502	48.3284	5.70427	7.87201	14.7805	12.6645	21.5249	5.36558	7.30777	13.7411	15.4646	25.9294	36.0753	47.4849	36.8177	35.9031	37.9511	53.5001	43.6135		31.315	41.246	37.7457	34.0991	42.7873	7.72516	8.38067	13.7919	8.79064	15.9816	6.41597	7.45325	12.6353	5.07325	11.464	18.1228	27.3328	32.99	20.7186	31.2056	52.5878	31.7965	35.1765
21.375	51.3265	59.8303	52.9197	48.3652	46.7001	6.09407	7.57993	12.9491	7.79691	16.9344	5.55861	6.90367	12.4659	4.52873	10.9301	19.7924	35.4892	44.7684	25.2296	28.1454	36.817	44.3717	35.501		46.2251	51.116	44.406	45.4016	47.7473	5.52544	7.58542	14.6456	12.261	21.3965	5.32897	7.33827	13.4174	15.111	25.4423	35.2484	46.4712	35.6957	35.1716	36.933	52.1391	42.9499		31.1166	40.8582	37.3491	33.6481	42.3276	7.65822	8.33096	13.6173	8.67514	15.8733	6.3682	7.37042	12.5456	5.02758	11.459	17.8911	27.2123	32.9673	20.5872	31.0988	51.9071	31.6185	34.6878
21.5	50.4726	58.6504	52.126	47.5037	45.9295	6.03937	7.50874	12.8558	7.73655	16.6545	5.51656	6.85431	12.2967	4.4841	10.7229	19.5013	35.0408	44.2301	24.7199	27.6945	36.2369	43.9927	35.104		45.5312	50.3367	43.8396	45.0048	46.7638	5.63634	7.34001	14.492	12.0154	21.0812	5.35837	7.19768	13.1216	14.6982	25.0517	34.1948	46.0008	34.824	34.8293	36.7974	50.7743	42.7261		30.9249	40.6675	37.1587	33.2696	41.8415	7.5586	8.26986	13.4901	8.55433	15.8199	6.32469	7.35659	12.4673	4.95727	11.4609	17.8083	26.9825	32.7686	20.4388	30.9106	51.2897	31.4103	34.5677
21.625	49.7991	57.8169	51.2347	46.7405	45.2472	6.02188	7.45268	12.7182	7.66727	16.37	5.47621	6.77617	12.1947	4.44513	10.604	19.3463	34.5621	43.9	24.3282	27.2673	35.8105	43.6017	34.6113		44.7016	49.4498	44.1591	44.3321	46.4375	5.83139	7.3616	14.2175	11.5955	20.805	5.29026	7.06742	12.9464	14.3631	24.889	33.4093	45.1909	33.524	34.0401	35.971	50.4257	41.9779		30.6727	40.2443	36.8919	33.0077	41.5069	7.44453	8.20712	13.3582	8.42938	15.6996	6.32665	7.28691	12.2993	4.90149	11.4507	17.6735	26.8291	32.6394	20.2104	30.7884	50.9111	31.2496	34.1004
21.75	49.3646	57.211	50.8091	46.004	44.3448	5.97654	7.37344	12.6201	7.617	16.2107	5.44543	6.72971	12.0184	4.39965	10.4726	18.9889	34.1758	43.3317	23.8764	26.8585	35.4189	43.0798	34.3726		44.0995	49.5773	43.6622	43.5463	45.8474	5.72051	7.3479	13.9241	11.5979	20.4273	5.22362	6.89236	12.6837	14.1099	24.5451	33.2735	44.598	32.9046	33.9516	35.2618	49.851	41.6418		30.555	40.0298	36.6251	32.6523	41.0935	7.37568	8.13115	13.2121	8.3557	15.5929	6.29205	7.26317	12.1516	4.83961	11.4038	17.5175	26.7955	32.5586	20.1093	30.3725	50.4459	30.9505	34.0551
21.875	48.8275	56.711	50.1268	45.1272	43.7855	5.94605	7.27407	12.4665	7.54384	16.0843	5.40051	6.66689	11.9344	4.35501	10.3958	18.7712	33.6037	42.8389	23.4741	26.4235	35.0589	42.5094	33.7699		43.5743	48.3455	42.9612	42.6967	45.437	5.67257	7.26779	13.8186	11.3034	20.1506	5.2197	6.77984	12.4912	13.6695	24.1822	33.1986	43.6679	32.6222	33.7691	34.4633	48.8879	41.8732		30.3141	39.6	36.4687	32.2683	40.585	7.29469	8.0439	13.1154	8.22186	15.5328	6.2492	7.16747	11.9785	4.77346	11.36	17.4077	26.648	32.4868	19.8631	30.3718	50.2964	30.9745	33.8424
22	47.8652	56.1077	49.4989	44.7075	43.0298	5.88995	7.21847	12.3559	7.49457	15.9409	5.35566	6.61558	11.817	4.30463	10.2456	18.4838	33.1151	42.2949	23.0759	25.9467	34.6007	42.0945	33.579		42.8547	47.8918	42.3619	41.8934	45.269	5.68846	7.08645	13.6881	11.1974	20.0021	5.23638	6.57759	12.5459	13.116	23.8635	33.266	42.7621	31.9625	33.2902	34.7034	48.7433	41.5032		30.1902	39.3754	36.3149	31.9096	40.0316	7.23677	7.97128	12.9894	8.18233	15.4284	6.15554	7.10307	11.8654	4.69312	11.2915	17.2405	26.5354	32.2913	19.7605	30.1623	49.6016	30.8599	33.5325
22.125	47.2608	55.44	48.7688	43.9206	42.6735	5.84835	7.14521	12.1562	7.44688	15.7747	5.31328	6.57837	11.7249	4.26171	10.1105	18.2543	32.4397	41.6751	22.6668	25.5646	34.2303	41.6786	33.189		41.9435	46.6672	42.5665	41.3881	44.4289	5.68373	7.02461	13.5022	11.0471	19.6142	5.19593	6.57104	12.2809	12.9242	23.9323	32.6577	42.1473	31.417	32.9782	33.9922	48.3361	41.2718		29.9228	38.9988	36.0447	31.6722	39.3779	7.12463	7.90754	12.8751	8.1161	15.3587	6.09295	7.05638	11.7596	4.65704	11.2803	17.147	26.4067	32.0216	19.7481	29.9373	49.1067	30.8631	33.167
22.25	46.3899	54.5691	48.1043	43.1131	42.1522	5.79493	7.10182	12.0121	7.42095	15.5759	5.29149	6.51069	11.614	4.23522	10.0222	17.9524	31.9957	40.948	22.3346	25.1774	33.7314	41.1323	32.9274		41.9921	45.6484	41.9255	40.3545	43.7843	5.66567	6.9924	13.3522	10.9904	19.0854	5.08779	6.49881	12.3697	12.7455	23.5272	32.7038	41.4388	30.8769	32.3682	33.7822	47.8702	40.9761		29.6962	38.8402	35.8071	31.4326	38.9469	7.04109	7.82103	12.7433	8.03042	15.2548	6.07462	7.00266	11.5799	4.58768	11.1856	16.9826	26.2488	31.8642	19.4678	29.904	48.9832	30.6089	33.1003
22.375	45.6656	53.956	47.3102	42.5009	41.7847	5.74924	7.03915	11.8539	7.38995	15.3443	5.24403	6.46711	11.5176	4.19606	9.92443	17.7347	31.624	40.7537	21.968	24.8708	33.2788	40.6907	32.4685		41.1189	45.4506	41.0605	39.7879	43.1194	5.59874	6.99733	12.9934	10.9852	18.659	5.08398	6.53111	12.2435	13.012	23.0468	32.2984	40.9591	29.842	32.1851	33.5797	47.0659	40.6027		29.5663	38.6725	35.7368	31.2448	38.4315	6.98877	7.75194	12.6102	7.99263	15.087	5.98827	6.97277	11.4849	4.49769	11.188	16.8555	26.1435	31.7566	19.2764	29.6785	48.811	30.5579	32.4891
22.5	45.1105	53.2099	46.6756	41.7637	41.1097	5.71137	6.98183	11.8098	7.34934	15.2434	5.20124	6.40935	11.3858	4.16936	9.84998	17.4914	31.2906	40.116	21.6912	24.4895	33.0265	40.1098	32.1292		40.3233	45.1074	40.2776	39.0809	42.4493	5.30343	7.01057	12.6931	10.8969	18.2669	5.01009	6.50913	12.2538	12.8771	22.446	31.9804	40.0595	29.4607	31.7806	33.1552	46.7939	39.8272		29.2582	38.5523	35.5866	30.9077	37.8488	6.91765	7.66754	12.4425	7.9256	14.9484	5.93078	6.91939	11.2937	4.38956	11.0648	16.6887	25.9307	31.5835	19.1428	29.5296	48.7757	30.3631	32.503
22.625	44.4397	52.7144	45.8612	41.0209	40.6365	5.65129	6.89902	11.7319	7.30461	15.1361	5.17818	6.35237	11.3029	4.12743	9.72189	17.2338	30.8113	39.4854	21.3388	24.1713	32.4926	39.7631	31.7041		40.2797	44.6052	39.5623	38.9082	41.4645	5.28475	7.01282	12.6769	10.8095	18.0407	4.9617	6.5077	12.248	12.8961	22.079	31.662	39.2966	29.0165	31.24	33.1062	45.5599	39.3171		28.9186	38.2992	35.2324	30.4984	37.4964	6.88187	7.61362	12.3021	7.87112	14.7953	5.8274	6.86345	11.1359	4.31284	10.9901	16.4916	25.8905	31.4203	18.9569	29.2857	48.79	30.3383	32.0815
22.75	43.6437	51.8263	45.108	40.5473	40.0076	5.58783	6.82334	11.6581	7.26397	14.9331	5.12854	6.29932	11.2194	4.10688	9.65107	17.0591	30.4437	38.9412	21.1354	23.9895	32.0347	39.4118	31.3651		39.5696	44.6348	39.1489	38.6885	41.0713	5.19723	6.81551	12.559	10.9811	17.7821	4.8336	6.45465	12.1728	12.6474	21.2655	31.572	38.5606	28.7903	31.0399	33.2744	45.2335	39.11		28.6243	38.0721	35.0797	30.0571	37.0995	6.80197	7.49732	12.1777	7.76203	14.6452	5.78726	6.8203	11.0123	4.25746	10.929	16.3397	25.6973	31.2431	18.6691	29.0192	48.1239	30.225	32.0405
22.875	43.1192	50.913	44.5674	39.968	39.3954	5.53357	6.78143	11.6397	7.22042	14.7489	5.09491	6.25488	11.1164	4.06256	9.53267	16.857	30.0853	38.4326	20.8385	23.68	31.6162	39.0878	30.8563		39.6035	43.971	38.6082	38.0278	40.5787	5.16815	6.74714	12.4865	10.8378	17.573	4.90829	6.44307	12.0124	12.3524	21.0025	30.9895	38.517	27.866	30.6851	33.212	43.911	38.6088		28.3248	37.8016	34.9421	29.7768	36.7369	6.72892	7.44681	12.0732	7.68883	14.5004	5.67899	6.75137	10.9141	4.25033	10.8541	16.219	25.6166	31.0714	18.3663	29.0227	48.0203	30.0357	31.8413
23	42.5342	50.4016	43.9677	39.4192	38.8397	5.48038	6.7544	11.6301	7.24718	14.5736	5.03781	6.22494	11.0484	4.02919	9.4657	16.697	29.6776	37.8795	20.5943	23.4664	31.2739	38.7585	30.5358		39.1831	43.9939	38.29	37.2692	40.554	5.13442	6.65266	12.0935	10.6978	17.0968	4.83238	6.45711	11.8141	12.2691	20.3943	30.5142	37.3995	27.8893	30.3652	33.2775	43.2917	37.4366		28.0593	37.6051	34.7085	29.3693	36.0793	6.62474	7.397	11.9272	7.65543	14.4058	5.65691	6.72451	10.8024	4.19697	10.7292	16.1192	25.422	30.8938	18	28.8009	47.2451	29.904	31.2911
23.125	41.9627	49.9727	43.5681	38.7566	38.297	5.43914	6.68329	11.5865	7.20496	14.3625	5.01161	6.1308	10.9458	4.00221	9.38437	16.421	29.4032	37.2533	20.3702	23.1131	31.0595	38.2332	30.0986		38.2333	43.5066	37.7649	36.7577	40.1645	4.92631	6.65027	12.1396	10.6683	16.5951	4.80963	6.36035	11.7058	11.976	20.2545	30.1203	36.8579	27.3138	30.2518	33.3119	42.4551	36.8277		27.8538	37.2987	34.5374	28.9686	35.7799	6.56235	7.33283	11.8113	7.51786	14.2708	5.57601	6.65571	10.6904	4.16008	10.6104	15.9914	25.2792	30.9097	17.8125	28.7269	46.6964	29.7224	30.9473
23.25	41.4779	49.459	43.2609	38.2804	37.8248	5.37211	6.63131	11.5373	7.16874	14.21	4.96507	6.08121	10.8426	3.97892	9.31073	16.2869	29.0474	36.8203	20.046	22.8574	30.6239	37.8096	29.7357		38.4055	42.9927	37.116	36.1854	40.0746	4.90395	6.52994	12.0093	10.5785	16.4172	4.86802	6.33485	11.6121	11.8112	19.4464	29.7303	36.1129	26.8482	30.0617	33.0452	41.9117	36.0975		27.7295	37.1625	34.2903	28.6043	35.5651	6.4957	7.26411	11.6868	7.40281	14.1647	5.50828	6.63534	10.5812	4.07511	10.523	15.8477	25.1518	30.7641	17.5005	28.595	46.6988	29.5602	30.3457
23.375	41.0262	48.8187	42.9142	37.6905	37.1722	5.33656	6.55874	11.5288	7.13403	14.0609	4.91646	6.00845	10.778	3.94303	9.24518	16.1372	28.637	36.1749	19.7688	22.5462	30.2717	37.4169	29.312		37.6148	41.9168	37.2062	35.9073	39.1382	4.83861	6.42246	11.7575	10.3039	16.3193	4.89655	6.22444	11.2723	11.6359	19.0547	29.185	35.4853	26.0792	29.9835	32.4912	41.5652	35.8747		27.6043	37.0434	34.2432	28.24	35.2357	6.41056	7.20911	11.5529	7.27394	14.0497	5.43657	6.58886	10.4989	4.01629	10.4043	15.6919	25.0945	30.6421	17.2319	28.3772	46.6705	29.4125	30.0702
23.5	40.5394	48.3733	42.3905	37.2971	36.7144	5.28051	6.49191	11.5048	7.07867	13.931	4.86505	5.95845	10.68	3.909	9.14806	15.8836	28.1235	35.6907	19.5593	22.3156	29.9085	37.0829	28.9131		37.4051	41.7927	36.4986	35.1579	38.9669	4.84594	6.29274	11.6601	10.1369	16.0583	4.85017	6.14495	11.1297	11.2425	19.1407	28.8898	34.8288	25.8282	29.8231	32.2429	40.9473	35.532		27.4695	36.8431	34.0989	27.929	35.0428	6.32797	7.17046	11.4621	7.2105	13.903	5.37394	6.53042	10.4092	3.96818	10.2364	15.604	25.1088	30.4599	17.0905	28.1589	46.37	29.1459	29.8993
23.625	40.0526	47.7381	41.8591	37.0596	36.2681	5.22729	6.43986	11.4551	7.01557	13.7506	4.82161	5.93558	10.5967	3.87303	9.09448	15.6736	27.6981	35.2466	19.341	22.0353	29.7571	36.7799	28.7603		36.9653	40.9326	36.2285	34.7817	38.3909	4.6525	6.17638	11.5271	9.96166	15.7901	4.7876	5.98391	10.9478	11.1325	19.1319	28.8875	34.5692	25.1326	29.2661	31.9741	40.8078	35.0008		27.3779	36.6301	34.0783	27.6532	34.7172	6.26316	7.11095	11.3463	7.11211	13.7605	5.29737	6.49707	10.2823	3.96206	10.1646	15.4716	24.9998	30.3521	16.8602	28.0359	46.2247	29.0604	29.5732
23.75	39.6916	47.1713	41.4533	36.485	35.7717	5.17182	6.3794	11.4536	6.94781	13.6293	4.78518	5.8788	10.5369	3.85352	9.05816	15.5076	27.1809	34.8583	19.1262	21.6484	29.416	36.3624	28.2628		36.7026	40.298	35.7876	34.1985	38.3015	4.53981	6.02571	11.4242	9.91858	15.6203	4.85736	5.92237	10.7655	11.0482	19.2271	28.7169	34.0951	24.5349	29.4871	31.4524	40.2804	34.0716		27.2061	36.4674	34.1621	27.365	34.2762	6.18391	7.03841	11.2901	7.07478	13.6441	5.27804	6.46228	10.2256	3.95629	10.0263	15.3792	24.9165	30.2448	16.7132	27.8398	45.8994	28.9919	29.5567
23.875	39.341	46.6219	41.0018	36.08	35.3773	5.10704	6.34594	11.4004	6.88651	13.4779	4.74857	5.82259	10.458	3.83588	9.03064	15.3811	26.7374	34.6267	18.9994	21.3474	29.0747	35.8305	27.8852		36.2178	39.3366	35.7442	33.1589	38.0966	4.54342	5.97782	11.3569	9.8279	15.4455	4.91137	5.81983	10.7387	11.0916	19.0024	28.5945	33.3229	23.9108	29.4802	31.1	39.7138	33.6353		27.0754	36.4491	34.0791	27.0606	33.9023	6.1356	7.00031	11.1799	7.00448	13.5223	5.21301	6.40384	10.1138	3.909	9.94267	15.2893	24.8484	30.1089	16.4854	27.8832	45.3691	28.9679	29.334
24	38.8482	46.1862	40.4814	35.5749	34.8424	5.05568	6.30062	11.33	6.83391	13.3293	4.72536	5.73943	10.4236	3.81237	8.97249	15.2392	26.4029	34.2092	18.819	21.1915	28.7006	35.4379	27.4338		35.2199	38.827	35.0682	33.1955	37.7992	4.5258	5.86081	11.2809	9.75787	15.2132	4.76998	5.68454	10.6518	11.0024	18.9696	28.1087	33.1586	23.5459	29.3059	30.5704	39.754	32.8794		26.9479	36.2995	34.0046	26.6868	33.6621	6.10991	6.95121	11.1178	6.89876	13.4784	5.14989	6.35535	10.0403	3.85713	9.88204	15.1346	24.7799	30.0266	16.2865	27.51	45.2204	28.8284	29.1657
24.125	38.5366	45.5828	39.9584	35.1	34.4581	5.00521	6.28235	11.2594	6.76164	13.2583	4.69092	5.68091	10.3696	3.80348	8.91495	15.082	26.0789	33.9488	18.6644	20.9786	28.3162	35.0014	27.2057		34.8555	38.5592	34.2828	32.8588	36.7905	4.49826	5.78423	11.307	9.75709	14.9684	4.70727	5.58164	10.6402	10.8878	18.8257	27.7037	33.1522	23.1797	28.9282	30.1524	38.9771	32.4011		26.741	36.3441	34.0951	26.4425	33.3502	6.04018	6.86247	11.0369	6.79441	13.3037	5.10731	6.29805	9.91852	3.79811	9.79074	15.1123	24.7523	29.7822	16.0942	27.3626	45.1748	28.5768	29.0626
24.25	38.1059	44.9519	39.6593	34.5412	33.8698	4.95571	6.23966	11.2304	6.69234	13.1776	4.66271	5.63058	10.3473	3.7754	8.88148	14.8911	25.6768	33.4868	18.4236	20.6687	28.1232	34.6179	26.944		34.4454	38.5412	33.4281	32.5856	36.3191	4.54507	5.83625	11.117	9.44822	14.856	4.58309	5.53635	10.3336	10.8779	18.5934	27.2455	32.8037	23.0321	28.6428	30.0478	38.3002	31.6262		26.6859	36.3007	34.0744	26.1808	32.9715	5.99249	6.79682	10.9757	6.7376	13.2268	5.083	6.26843	9.88291	3.75992	9.74411	15.0055	24.633	29.7738	15.9303	27.2267	45.0167	28.396	28.77
24.375	37.6659	44.4251	38.9689	34.1416	33.461	4.90209	6.19911	11.1911	6.6197	13.0722	4.6492	5.57985	10.2439	3.73764	8.83388	14.7033	25.4197	33.2491	18.3435	20.4008	27.6899	34.1494	26.6138		34.4235	38.1846	33.0941	32.3102	35.5498	4.43789	5.7792	11.1001	9.42811	14.7203	4.55367	5.46177	10.3186	10.7732	18.549	27.1613	32.5461	22.7344	28.0799	29.2887	37.1936	31.2238		26.4638	36.1387	34.0587	25.9526	32.6479	5.9319	6.73487	10.8511	6.68	13.073	5.0577	6.19475	9.79435	3.71354	9.6026	14.9259	24.6052	29.7068	15.7787	27.1375	44.7077	28.2234	28.7009
24.5	37.2037	43.9254	38.4891	33.6758	33.0931	4.87844	6.15635	11.1097	6.57092	12.9357	4.64164	5.53283	10.2005	3.70424	8.81132	14.4993	25.1166	32.9348	18.0965	20.1165	27.4384	33.8803	26.2784		33.9968	37.8159	32.7942	31.9378	34.9479	4.52163	5.64972	10.9776	9.30813	14.5236	4.50377	5.30507	10.0585	10.6035	18.2238	26.7663	32.9562	22.4814	27.8581	29.5313	36.6731	30.3131		26.3789	36.0081	33.9383	25.5848	32.3751	5.90562	6.70204	10.7522	6.61603	13.0245	5.03379	6.1632	9.69155	3.73051	9.51716	14.7706	24.5572	29.6636	15.6613	26.9984	44.2335	28.088	28.4132
24.625	36.4486	43.2389	38.0676	33.1678	32.5611	4.8593	6.10684	11.0806	6.50297	12.8235	4.61094	5.48543	10.1838	3.68126	8.75732	14.4441	24.9321	32.585	17.9508	19.9538	27.1259	33.4742	25.8659		33.6781	37.2858	32.1516	31.5796	34.6148	4.53528	5.73476	11.1558	9.2831	14.5612	4.45968	5.2479	9.97166	10.399	17.6475	26.038	32.768	22.2105	27.5312	29.0129	36.4419	29.6365		26.1836	35.9568	33.8363	25.4004	32.0712	5.88482	6.64063	10.6693	6.551	12.9256	5.01932	6.12788	9.63661	3.71201	9.44827	14.6499	24.4606	29.6471	15.4023	26.8379	43.6288	28.1858	28.3581
24.75	36.0534	42.8455	37.5493	32.6948	32.0513	4.81886	6.05707	11.0486	6.45309	12.6927	4.57566	5.43785	10.1234	3.65906	8.67725	14.31	24.6994	32.356	17.7562	19.744	26.8117	33.091	25.6977		33.238	36.9775	31.6054	31.024	33.7989	4.56739	5.68704	11.0335	9.26879	14.3921	4.39071	5.24766	9.77632	10.2865	17.1032	25.5904	32.522	21.9781	27.254	28.6653	35.8925	29.3372		26.1274	35.8796	33.7426	25.166	31.8058	5.83392	6.61033	10.5982	6.52271	12.8501	4.99731	6.10262	9.61386	3.66257	9.3633	14.5659	24.5241	29.5477	15.2877	26.5974	43.519	28.0052	28.1635
24.875	35.4259	42.5764	37.1832	32.4274	31.6085	4.79098	6.00932	11.0014	6.39566	12.6184	4.5435	5.40002	10.0951	3.63755	8.6198	14.1691	24.532	31.9065	17.5753	19.5801	26.5618	32.5838	25.3457		32.5534	36.6634	30.9538	30.5843	33.7764	4.61991	5.68319	10.9401	8.99142	14.2547	4.30403	5.23536	9.72897	10.094	16.9004	25.1682	31.906	21.6983	26.5463	27.9908	35.5735	28.9278		25.8686	35.6159	33.7202	24.9936	31.4157	5.79105	6.57531	10.5541	6.44912	12.764	4.95744	6.05358	9.55403	3.63431	9.35092	14.4472	24.4584	29.4947	15.1544	26.3181	43.0855	27.9439	27.7902
25	35.0182	42.1606	36.3939	32.0681	31.1094	4.76088	5.94867	10.9517	6.31314	12.5448	4.51104	5.35784	10.0162	3.60838	8.5828	14.0367	24.2103	31.6257	17.3552	19.3816	26.3799	32.1657	25.1129		32.0862	36.5985	30.6521	30.3222	33.5702	4.5055	5.66568	10.6893	8.89547	14.0897	4.2894	5.2855	9.63782	9.92737	16.74	25.1495	32.0664	21.2072	26.449	27.543	35.2752	28.1964		25.8531	35.5778	33.5895	24.8079	31.0955	5.69989	6.52258	10.4782	6.3848	12.6602	4.92562	6.01071	9.51636	3.56606	9.24085	14.3262	24.4223	29.3937	15.0518	26.1588	42.733	27.7798	27.596
25.125	34.4899	41.6793	36.1449	31.6439	30.7108	4.73167	5.88577	10.8935	6.2439	12.378	4.50014	5.31508	9.94	3.56234	8.46654	13.9416	23.8838	31.2733	17.0401	19.1345	25.9549	31.8842	24.9639		31.9885	36.4223	30.7887	29.8396	32.8069	4.40539	5.62819	10.6409	8.74407	13.9894	4.27491	5.2556	9.57526	9.79546	16.4232	25.0334	31.7664	20.8327	26.0467	27.5366	34.6229	27.748		25.6691	35.2921	33.4989	24.6278	31.0008	5.67347	6.51187	10.4161	6.35816	12.6469	4.8861	5.98736	9.46615	3.55858	9.13989	14.1918	24.2392	29.3626	14.8136	26.0583	42.4863	27.8214	27.0933
25.25	33.8848	41.4363	35.5515	31.2433	30.228	4.69696	5.82277	10.8643	6.21213	12.2835	4.48001	5.29548	9.83303	3.52847	8.39868	13.8909	23.6353	30.7149	16.9128	18.9472	25.907	31.6204	24.6		31.9617	35.7297	30.6823	29.1651	32.4324	4.57513	5.55169	10.5009	8.68289	13.8423	4.28498	5.27869	9.482	9.64294	16.0294	24.8848	31.3082	20.1044	25.4276	27.1344	34.547	27.3948		25.5615	35.1311	33.2654	24.3655	30.645	5.61812	6.4711	10.3362	6.31162	12.5426	4.8684	5.92353	9.4556	3.52503	9.07214	14.0727	24.1527	29.371	14.7248	25.8385	42.1582	27.8071	27.0404
25.375	33.3276	40.9656	35.0483	30.7174	29.8802	4.68596	5.77639	10.8445	6.16944	12.2245	4.45917	5.2369	9.78601	3.50327	8.30585	13.7611	23.2834	30.5895	16.6534	18.7552	25.5276	31.2829	24.3952		31.5957	35.2852	30.7814	28.7256	31.8723	4.3936	5.45184	10.4997	8.61038	13.5223	4.24625	5.14934	9.24421	9.54701	15.6963	24.685	31.1002	19.7152	25.461	26.8971	34.1376	27.4777		25.4732	35.0111	33.2122	24.0977	30.475	5.57919	6.44697	10.2543	6.25254	12.4967	4.82862	5.88529	9.37252	3.48918	9.02526	14.0278	24.1232	29.3092	14.6138	25.7354	41.9721	27.7237	26.5382
25.5	32.9761	40.5326	34.6074	30.4724	29.4904	4.66369	5.72437	10.7875	6.11329	12.1711	4.44665	5.21598	9.69439	3.49103	8.23061	13.6896	22.9681	30.1054	16.5437	18.5863	25.5218	31.0635	24.1011		31.3108	35.1949	30.6227	28.1188	31.3518	4.3005	5.48446	10.3602	8.33344	13.5157	4.24495	5.12874	9.19699	9.35183	15.4817	24.4961	30.1309	19.2765	24.8666	26.6089	34.1093	26.6587		25.4757	34.9049	33.0208	23.8733	30.0619	5.56563	6.41731	10.2175	6.21225	12.445	4.78508	5.86321	9.33974	3.49412	8.98686	13.9252	24.0894	29.1405	14.5123	25.6089	41.5732	27.6133	26.1753
25.625	32.6885	40.0536	34.234	30.1081	29.0979	4.64357	5.66749	10.7035	6.05963	12.0709	4.4235	5.15818	9.63935	3.46491	8.1569	13.6156	22.5957	29.6284	16.351	18.4155	25.221	30.7031	23.9638		30.8055	34.9583	30.5861	27.7219	30.9846	4.15193	5.3939	10.3561	8.29257	13.3179	4.23279	4.97157	9.11507	9.26991	15.4113	24.2506	29.8377	18.9426	24.4282	26.246	33.8853	26.3774		25.2924	34.7598	33.0003	23.8018	29.8286	5.55775	6.37367	10.1455	6.18168	12.3684	4.77311	5.81596	9.26818	3.42994	8.96085	13.8831	24.1237	29.0821	14.4662	25.6432	41.4523	27.4117	25.8395
25.75	32.1218	39.6704	33.7643	29.9035	28.7356	4.62584	5.61676	10.5819	6.00779	11.9788	4.40433	5.11638	9.54783	3.44271	8.10325	13.4493	22.2491	29.2937	16.1962	18.1495	25.0138	30.4986	23.6734		30.0747	34.9435	30.444	27.6567	30.5486	4.08503	5.24474	10.0453	8.16018	13.2188	4.16428	4.95557	9.0094	9.25397	15.3736	23.9215	29.2906	18.6423	24.2809	26.0159	33.7143	25.906		25.1926	34.5612	32.7894	23.5719	29.5015	5.50873	6.31846	10.0753	6.16498	12.3202	4.75275	5.76649	9.21314	3.40369	8.8805	13.843	24.0317	28.9744	14.3321	25.2695	41.1878	27.2978	25.4339
25.875	31.6781	39.1765	33.3283	29.5349	28.4701	4.59022	5.59862	10.5075	5.96479	11.8728	4.38047	5.06999	9.43972	3.42543	8.01782	13.3336	21.9632	28.8568	16.0453	17.9436	24.745	30.332	23.4932		29.7809	34.4575	30.1966	27.1813	30.1699	3.99561	5.17364	10.0316	8.2174	13.1008	4.13791	4.86239	8.77435	9.23688	15.237	23.7328	28.6281	18.4391	24.0005	25.8312	33.1009	25.2534		25.1805	34.4203	32.7329	23.3611	29.2915	5.49126	6.26037	10.0372	6.16131	12.3323	4.73922	5.73131	9.14996	3.38446	8.89876	13.7854	23.8763	28.8367	14.2169	25.4003	41.0558	27.1853	25.2558
26	31.4808	38.5234	33.1008	29.1685	28.1281	4.57953	5.53605	10.3923	5.93692	11.7716	4.34328	5.01811	9.3829	3.40791	7.92673	13.1821	21.7389	28.5745	15.8756	17.7049	24.4097	30.2341	23.2812		29.4329	34.4409	29.8815	27.0845	29.5976	3.96177	5.07532	9.88763	8.13727	12.9466	4.13814	4.82676	8.68958	9.04826	15.0468	23.5591	28.4051	18.0343	23.6907	25.4867	32.6314	24.8905		25.1122	34.2446	32.6818	23.042	29.193	5.45917	6.25393	9.97403	6.11964	12.2827	4.73247	5.71322	9.1091	3.38691	8.83897	13.7078	23.6664	28.7895	14.0244	25.1258	40.916	27.1481	24.863
26.125	31.2514	37.9838	32.7998	28.6817	27.7608	4.57478	5.49187	10.3666	5.94412	11.6862	4.32732	4.96706	9.31747	3.39351	7.82037	13.0219	21.5356	28.389	15.7032	17.5477	24.1303	29.9683	23.0065		29.2959	33.8363	29.4317	26.6747	28.7796	4.05519	5.0644	9.85062	8.08851	12.8659	4.05421	4.73519	8.60102	9.04827	14.7823	23.4434	28.1764	17.8515	23.2375	25.1953	32.7025	24.5878		24.9674	34.1444	32.5468	22.8819	28.9238	5.4406	6.21195	9.92841	6.1484	12.2626	4.71999	5.67304	9.02158	3.35358	8.82169	13.6211	23.5859	28.7702	14.0201	25.0787	40.2925	26.9654	24.6936
26.25	30.8032	37.4956	32.5225	28.4894	27.389	4.56201	5.45318	10.218	5.89941	11.5912	4.27779	4.91757	9.2637	3.3819	7.77072	12.7991	21.2615	28.1471	15.5514	17.3475	23.8477	29.6593	22.6618		29.0962	33.2424	28.9574	26.0845	28.5184	3.83994	4.99711	9.70726	7.90259	12.6844	3.94883	4.67074	8.55966	9.06248	14.5006	23.1097	27.5998	17.3846	23.1641	25.0082	32.4079	24.5162		24.8773	33.9643	32.471	22.697	28.5284	5.38472	6.17657	9.87132	6.10779	12.1654	4.69543	5.63638	8.93837	3.36348	8.78643	13.5172	23.4782	28.6945	13.8881	24.8803	40.0317	26.8922	24.297
26.375	30.5274	37.0506	32.192	28.122	27.1216	4.52509	5.41822	10.1108	5.85836	11.4694	4.24211	4.86309	9.20057	3.36097	7.67058	12.6987	20.9676	27.9182	15.4118	17.0903	23.5427	29.1892	22.3693		28.6391	32.6958	28.9326	26.0244	28.0761	3.84808	4.99127	9.61777	7.87928	12.5895	3.91993	4.63685	8.54229	8.92203	14.2708	22.8983	27.3947	17.4389	22.9447	24.7982	32.4061	23.9323		24.7497	34.0043	32.4107	22.5127	28.432	5.35127	6.1374	9.83771	6.05075	12.1929	4.65021	5.58387	8.90562	3.34943	8.71034	13.4067	23.344	28.5951	13.7898	24.7108	39.9796	26.8376	24.2704
26.5	30.1984	36.6497	31.7887	27.827	26.7623	4.49816	5.39255	9.96026	5.83489	11.3567	4.19827	4.83133	9.11781	3.34172	7.60434	12.5976	20.7419	27.6303	15.1747	16.8936	23.3018	28.8393	22.0694		28.6758	32.6259	28.4753	25.9199	27.7851	3.9416	4.92857	9.52656	7.87594	12.461	3.88367	4.55717	8.53541	8.70949	14.169	22.6094	27.2717	17.0829	22.6488	24.5939	32.4288	23.5193		24.6271	33.7224	32.4181	22.4052	28.1697	5.29355	6.10697	9.78832	6.03296	12.1346	4.63037	5.54196	8.86164	3.30761	8.70818	13.2869	23.2626	28.5256	13.6588	24.4428	40.0226	26.6521	24.2391
26.625	29.7342	36.3831	31.5141	27.4688	26.3337	4.46518	5.34227	9.86789	5.7634	11.2183	4.17265	4.77843	9.04455	3.29957	7.52059	12.5097	20.5717	27.5265	15.0101	16.6805	23.1002	28.5754	21.8048		27.8203	32.3172	28.1885	25.7923	27.4703	3.98562	4.80895	9.22262	7.73995	12.2451	3.83992	4.5934	8.44928	8.61651	13.7308	22.2485	26.9939	17.0757	22.945	24.3133	31.661	23.402		24.4749	33.6208	32.4244	22.1789	28.0683	5.25348	6.08101	9.73408	5.9945	12.1293	4.59193	5.51464	8.82551	3.27001	8.70252	13.1713	23.0819	28.5175	13.5874	24.4442	39.6594	26.5756	24.1824
26.75	29.4921	35.8676	31.2565	27.1007	26.0984	4.43171	5.29883	9.78473	5.71866	11.0588	4.14096	4.74987	8.95245	3.27264	7.44208	12.3384	20.402	27.2807	14.8307	16.4616	22.7937	28.2725	21.5354		28.2725	32.2555	28.055	25.4614	27.117	4.0677	4.83304	9.31832	7.68873	12.1023	3.82899	4.57141	8.36256	8.5547	13.7758	22.0022	26.7205	16.9195	22.6494	24.4404	31.2326	23.0927		24.3985	33.4396	32.4069	22.0654	27.8373	5.2185	6.08527	9.71019	5.95515	12.0425	4.59469	5.49126	8.79027	3.26243	8.73578	13.0488	22.8548	28.3992	13.4546	24.1627	39.4749	26.4746	24.0334
26.875	29.1365	35.4698	30.9421	26.7972	25.7849	4.4065	5.24621	9.66161	5.64901	10.9384	4.10253	4.6599	8.88514	3.2392	7.31436	12.201	20.0838	26.9864	14.6922	16.254	22.6184	27.9831	21.2786		27.6743	32.0529	27.9305	25.0378	26.7752	4.06525	4.76773	9.09543	7.49428	11.9339	3.89009	4.58957	8.2941	8.42945	13.6025	21.6403	26.4671	16.8992	22.3185	24.1163	30.8727	22.9989		24.3146	33.375	32.2784	21.8319	27.7001	5.21641	6.07311	9.67979	5.88113	11.9716	4.56673	5.43378	8.72916	3.22434	8.7511	12.9281	22.7548	28.4164	13.365	23.9928	39.3271	26.2895	23.9272
27	29.0107	35.0954	30.4514	26.3501	25.3041	4.3946	5.17782	9.50821	5.58437	10.7944	4.06295	4.63928	8.82034	3.20426	7.23569	12.0304	19.7916	26.6775	14.5284	16.1199	22.324	27.5581	21.068		27.6047	31.7775	27.5725	24.9054	26.3668	4.12701	4.77023	9.13537	7.4249	11.8595	3.84717	4.47321	8.24971	8.28187	13.3265	21.3925	26.3451	16.7011	22.1832	23.9825	30.2476	22.8235		24.1237	33.0521	32.1897	21.7306	27.4627	5.14286	6.03967	9.61765	5.8412	11.895	4.522	5.41612	8.65712	3.18864	8.69818	12.8205	22.6099	28.293	13.2444	23.8071	39.0892	26.2179	23.9341
27.125	28.4616	34.7031	30.2147	25.9895	25.0962	4.33815	5.14369	9.37202	5.48326	10.628	4.01786	4.57785	8.76175	3.16791	7.13426	11.8811	19.5157	26.391	14.3325	15.8792	22.0943	27.1073	20.7564		26.754	31.2937	27.1883	24.5359	26.0056	4.1834	4.74715	9.02	7.2004	11.5646	3.86839	4.42787	8.1385	8.16047	13.3207	20.8348	26.0204	16.5441	21.8719	23.3264	29.8622	22.6746		23.9815	32.955	32.0132	21.5282	27.0754	5.13286	6.00477	9.57661	5.7911	11.9057	4.47964	5.39075	8.62479	3.14564	8.61663	12.7378	22.5122	28.1621	13.2286	23.5458	38.9348	26.1134	23.6514
27.25	28.1102	34.2283	29.8026	25.6126	24.7494	4.27494	5.08814	9.2248	5.38394	10.4728	3.97977	4.53174	8.71486	3.14379	7.0334	11.7908	19.3428	26.0096	14.2261	15.711	21.7783	26.7747	20.4774		26.6312	31.1632	26.8378	24.3598	25.671	4.08918	4.73529	8.9072	7.07886	11.4755	3.8576	4.44449	7.97647	7.97665	13.1107	20.4964	25.8616	16.1926	21.4183	23.1814	29.3944	22.1867		23.8747	32.788	31.8696	21.44	26.8649	5.09048	5.94748	9.54123	5.70203	11.83	4.43134	5.3523	8.61048	3.14087	8.56109	12.618	22.2893	28.0881	13.2107	23.2407	38.5785	25.9074	23.5455
27.375	27.8471	33.8808	29.5157	25.3971	24.5079	4.21874	5.04707	9.08534	5.31835	10.3446	3.93669	4.49198	8.61173	3.11204	6.94109	11.7081	19.162	25.7904	14.1198	15.5814	21.5339	26.5265	20.3802		25.9937	30.7873	26.631	23.9795	25.4945	3.92852	4.71021	8.77422	7.03745	11.2551	3.84744	4.33664	7.90656	7.86826	13.0935	20.3109	25.4473	15.9641	20.9047	22.7944	28.96	21.9221		23.7344	32.5398	31.7015	21.2574	26.6788	5.06669	5.92647	9.5252	5.67969	11.7824	4.43048	5.35642	8.58943	3.12279	8.50925	12.4957	22.2081	28.1076	13.1018	23.1159	38.3276	25.7086	23.3652
27.5	27.5116	33.4876	29.2253	25.0285	24.2364	4.18512	4.99144	8.93793	5.24643	10.1784	3.90902	4.44878	8.5957	3.08838	6.84754	11.5143	18.9708	25.4717	13.9482	15.5166	21.3693	26.3244	20.1007		25.7167	30.1911	26.211	23.8891	25.0787	3.8284	4.63151	8.63406	6.90767	11.2359	3.7724	4.35556	7.90982	7.96915	12.8309	20.0612	25.2579	15.6574	20.7787	22.5631	28.7627	21.6224		23.6297	32.3948	31.4405	20.9885	26.5143	5.03396	5.86825	9.46422	5.61295	11.6984	4.38035	5.33833	8.52159	3.07146	8.4707	12.4173	21.972	28.1178	13.0984	22.8677	38.3114	25.6006	23.2708
27.625	27.2881	32.9642	28.9304	24.6964	24.0413	4.12729	4.92457	8.7693	5.18345	10.0358	3.85687	4.41014	8.53504	3.05605	6.7526	11.4197	18.7365	25.277	13.8451	15.2849	21.1228	26.0493	19.9546		25.1062	30.184	26.1425	23.391	24.6242	3.82564	4.59422	8.55186	6.84521	11.041	3.7101	4.28521	7.73919	7.9272	12.7373	19.7822	25.254	15.2954	20.606	22.268	28.4263	21.6859		23.4535	32.2765	31.3777	20.8196	26.2765	5.00203	5.82131	9.38698	5.54893	11.6057	4.33178	5.30524	8.50672	3.07676	8.41145	12.2795	21.8125	27.9306	13.0341	22.7074	38.0785	25.4673	22.9882
27.75	26.8884	32.4365	28.5718	24.3781	23.7434	4.07549	4.89133	8.61149	5.14302	9.88648	3.8018	4.37176	8.49343	3.0402	6.6682	11.242	18.5837	24.8612	13.6725	15.1358	20.9722	25.682	19.594		24.6947	29.8152	25.7135	23.0233	24.053	3.73301	4.53976	8.48751	6.76063	10.9905	3.58888	4.30854	7.76674	7.78157	12.723	19.5733	24.7295	15.1302	20.0616	22.0924	27.8179	21.5046		23.2918	32.1533	31.0766	20.5997	25.9961	4.94561	5.79771	9.37202	5.48373	11.4992	4.29195	5.30334	8.42272	3.06968	8.30867	12.1748	21.5741	27.9068	12.9182	22.2806	38.0511	25.2883	22.6676
27.875	26.6725	32.0917	28.1269	24.0936	23.3842	4.01661	4.92288	8.46825	5.07775	9.77339	3.74795	4.38309	8.43378	3.00713	6.56945	11.147	18.4215	24.7051	13.5032	14.9352	20.7643	25.4786	19.4104		24.4797	29.4307	25.1477	22.7776	23.8087	3.72029	4.54713	8.39359	6.76861	10.7418	3.5168	4.32684	7.67314	7.63566	12.4022	19.7325	24.2937	14.749	20.0496	21.5663	27.6098	20.9		23.1291	32.2233	30.98	20.4699	25.7507	4.88093	5.84418	9.28894	5.45315	11.4246	4.23362	5.32613	8.41489	3.05076	8.2383	12.0388	21.4436	27.7692	12.8908	22.1324	37.6408	25.2167	22.2891
28	26.346	31.8942	27.8072	23.7768	23.1793	3.98466	4.95938	8.33545	5.03198	9.61714	3.71056	4.44012	8.33989	2.97107	6.52077	11.0102	18.3063	24.5939	13.3742	14.834	20.5551	25.1685	19.0676		24.6837	29.3804	25.2151	22.5207	23.3599	3.66171	4.52252	8.16168	6.83662	10.6155	3.42682	4.44134	7.71016	7.54084	12.2419	19.5962	24.3718	14.6126	19.9112	21.218	27.5057	20.387		22.9462	32.115	30.8548	20.2482	25.5161	4.83796	5.8999	9.27959	5.4076	11.4252	4.18294	5.36605	8.3598	3.02777	8.21253	11.9743	21.2795	27.7082	12.8564	21.9183	37.46	24.9269	22.0278
28.125	26.0447	31.5676	27.4822	23.5658	22.8993	3.94294	4.96436	8.17999	5.00473	9.52836	3.67168	4.45555	8.30488	2.94719	6.45906	10.9142	18.1533	24.4139	13.2399	14.6889	20.329	24.9965	18.8772		24.3608	29.3844	24.9117	22.4527	23.3595	3.65856	4.49509	7.92831	6.85579	10.4111	3.42511	4.4328	7.69147	7.48331	11.961	19.5762	23.9867	14.3961	19.8088	21.3715	27.3572	20.12		22.7957	32.1659	30.7221	20.1328	25.321	4.80615	5.92979	9.21023	5.38239	11.3889	4.15983	5.40506	8.35663	2.9935	8.18384	11.8046	21.0656	27.5627	12.921	21.7532	36.9933	24.6836	21.8913
28.25	25.8743	31.2383	27.1975	23.3043	22.6485	3.91445	4.9185	8.04993	4.96606	9.39477	3.63779	4.42628	8.18042	2.91842	6.40234	10.8361	18.0274	24.2093	13.1954	14.6496	20.216	24.8221	18.6466		24.389	29.024	24.8315	22.0973	22.9083	3.53089	4.40225	7.81676	6.77501	10.2489	3.35761	4.44102	7.70783	7.34896	11.8296	19.0411	23.8404	14.2615	19.4927	21.4457	27.2296	19.6767		22.6422	31.9951	30.6208	19.9883	25.1015	4.7434	5.89393	9.21888	5.32586	11.2956	4.12341	5.39984	8.27855	2.98737	8.16952	11.6653	20.9334	27.4997	12.8625	21.5916	36.9187	24.4908	21.8433
28.375	25.5263	30.9753	26.9384	23.0341	22.3407	3.87894	4.86	7.91354	4.92166	9.32408	3.60661	4.40076	8.16757	2.89525	6.30844	10.6627	17.8294	23.9688	13.0457	14.4525	19.8641	24.5908	18.3572		23.7933	28.694	24.8037	21.5839	22.6541	3.58554	4.34105	7.67863	6.73543	10.1545	3.3737	4.44084	7.59521	7.36683	11.826	18.7731	23.9221	14.1856	19.1133	21.5745	26.7209	19.4688		22.5211	31.7817	30.4499	19.8109	24.8023	4.71405	5.85765	9.18648	5.3275	11.2488	4.10488	5.36998	8.23971	2.92166	8.1186	11.5846	20.6767	27.3868	12.8599	21.4556	36.3063	24.3958	21.7811
28.5	25.3364	30.7353	26.6598	22.6763	21.9991	3.85353	4.8222	7.78597	4.90412	9.17361	3.56083	4.3471	8.03945	2.86041	6.24578	10.5608	17.7025	23.7492	12.9826	14.3314	19.6753	24.358	18.159		23.6131	28.8704	24.6211	21.4741	22.4989	3.53404	4.3879	7.61449	6.58252	10.0853	3.40417	4.35282	7.54223	7.32747	11.7414	18.5883	23.5857	13.8251	19.0122	21.5943	26.7351	19.3584		22.2796	31.73	30.3248	19.632	24.5348	4.67216	5.8307	9.19159	5.30789	11.1656	4.07721	5.31253	8.24148	2.89875	8.11141	11.4785	20.4009	27.2265	12.836	21.2258	36.0343	24.2381	21.6826
28.625	25.0935	30.4883	26.4262	22.4472	21.7139	3.82221	4.77873	7.68799	4.88902	9.05148	3.51977	4.31016	7.97025	2.84145	6.18219	10.4258	17.535	23.5183	12.8695	14.2516	19.4418	24.0586	17.8912		23.3731	28.3344	24.6315	21.2169	21.9233	3.43373	4.32422	7.5811	6.67267	10.0086	3.33804	4.33483	7.55911	7.17527	11.7279	18.6789	23.1949	13.8533	18.8094	21.3235	26.2722	19.0041		22.1592	31.5464	30.166	19.5961	24.4938	4.6248	5.78798	9.16728	5.30235	11.1766	4.07646	5.29257	8.216	2.87649	8.09235	11.3386	20.1958	27.0341	12.7779	20.9582	35.5953	24.1561	21.5835
28.75	24.9241	30.2267	26.1031	22.1296	21.4831	3.81142	4.73005	7.63817	4.89574	9.00844	3.50682	4.27563	7.87085	2.80704	6.1283	10.3506	17.3287	23.1747	12.8017	14.0886	19.1439	23.8011	17.7235		23.3427	27.7536	24.3658	21.0237	21.8653	3.35685	4.23867	7.45354	6.65687	9.85407	3.34567	4.27062	7.58159	7.04668	11.6581	18.5592	22.9703	13.5906	18.4373	21.0387	26.4265	18.5285		22.0382	31.2646	30.0648	19.3955	24.2882	4.60004	5.75827	9.2206	5.35079	11.1305	4.05455	5.26686	8.19217	2.83	8.01393	11.2503	20.087	26.9845	12.6693	20.7581	35.1196	24.0389	21.5267
28.875	24.5882	29.8496	25.8954	21.8246	21.2544	3.78203	4.65422	7.6085	4.96123	8.94466	3.4777	4.21716	7.7925	2.78044	6.03905	10.1878	17.1055	23.0301	12.6901	13.9534	18.9201	23.4762	17.5603		22.9877	27.6112	24.2196	20.7751	21.5292	3.29326	4.17956	7.40582	6.7275	9.81103	3.3561	4.05766	7.56399	7.00975	11.5077	18.3976	23.3869	13.4657	18.378	20.6256	26.0612	18.3363		21.834	31.1003	29.8721	19.2679	24.114	4.56874	5.66624	9.22559	5.40507	11.1359	4.02345	5.1981	8.15387	2.80447	7.97071	11.0969	19.8667	26.9466	12.6299	20.5133	34.8136	23.8164	21.5092
29	24.2335	29.5577	25.6361	21.5608	21.0336	3.7668	4.53149	7.50133	5.01378	8.86242	3.45558	4.11601	7.67482	2.7609	5.98867	10.0456	16.8368	22.7267	12.611	13.7908	18.761	23.2164	17.3905		22.9089	26.9932	24.018	20.7468	21.4386	3.27499	4.09807	7.28595	6.50004	9.69576	3.36735	3.8523	7.48826	7.05883	11.3316	18.0488	22.8523	13.3841	18.1672	20.5542	25.8306	18.3797		21.7285	30.7042	29.5647	19.0803	23.878	4.52988	5.57377	9.23423	5.49046	11.0946	4.00773	5.12329	8.12018	2.77802	7.94203	10.9673	19.6126	26.7189	12.5961	20.152	34.4061	23.7014	21.164
29.125	24.0269	29.1062	25.4765	21.4484	20.8261	3.75277	4.40314	7.37783	5.1919	8.84756	3.41863	4.01178	7.58926	2.72972	5.89588	9.93531	16.619	22.4417	12.5193	13.6607	18.6104	22.8863	17.2124		22.2622	26.6101	23.8704	20.5392	21.0673	3.14493	4.0529	7.28586	6.56894	9.67479	3.27491	3.75127	7.38855	7.01095	11.2005	17.8566	22.885	13.3043	17.9802	20.1901	25.9657	18.1802		21.4666	30.4536	29.4629	19.0048	23.6259	4.49019	5.48334	9.20999	5.6838	11.0899	3.97448	5.00954	8.07715	2.79577	7.89104	10.8317	19.4457	26.6187	12.4807	19.9547	34.2086	23.597	20.9806
29.25	23.7495	28.6534	25.1146	21.1728	20.6323	3.78622	4.35393	7.33754	5.88018	8.90448	3.39141	3.93586	7.45507	2.70653	5.8396	9.83598	16.491	22.1918	12.4644	13.4924	18.3401	22.5652	17.0288		21.9716	26.2682	23.795	20.3176	20.8089	3.16061	3.98983	7.28572	7.47043	9.69326	3.28445	3.70146	7.21482	6.98869	11.149	17.7873	22.3799	13.0767	17.5534	20.0798	25.7952	17.8889		21.3583	30.0026	29.0633	18.8364	23.3998	4.48302	5.44733	9.21429	6.21389	11.1689	3.95148	4.94611	8.05259	2.7643	7.83005	10.7615	19.191	26.4579	12.3621	19.7173	34.2418	23.4033	20.7899
29.375	23.539	28.2936	24.8618	20.9775	20.363	4.04683	4.37124	7.67461	9.47881	9.71052	3.38618	3.89374	7.32924	2.67248	5.82698	9.7561	16.289	22.0405	12.3191	13.338	18.1505	22.2073	16.8153		21.8526	25.8902	23.3902	20.2356	20.6161	3.40269	4.07645	7.71506	12.6777	9.94412	3.22388	3.66078	7.11968	6.99727	11.1752	17.5835	22.2264	12.9869	17.2616	19.7438	25.4006	17.9968		21.228	29.8904	28.8993	18.6865	23.1498	4.49604	5.44266	9.23226	8.98754	11.6248	3.94688	4.89906	8.03781	2.77522	7.80362	10.689	18.9802	26.2459	12.354	19.6191	34.0229	23.1346	20.6249
29.5	23.1575	27.9875	24.5849	20.7587	20.1112	5.24645	4.86598	8.84988	25.0343	12.6617	3.4266	3.8522	7.18965	2.65542	5.98252	9.66564	16.1268	21.6794	12.1287	13.2086	17.8916	22.0718	16.6814		21.537	25.3175	23.1722	20.2103	20.448	3.83395	4.85564	9.22282	36.525	10.9928	3.15055	3.6173	7.00355	7.01352	11.0245	17.1907	21.6489	12.9994	17.1812	19.139	25.2069	17.6382		21.1525	29.5131	28.6405	18.6413	22.99	4.58364	5.49484	9.23103	21.8551	13.5353	3.93596	4.89096	7.97885	2.76564	7.77853	10.6162	18.8888	26.0734	12.2634	19.2869	33.7701	23.0098	20.4389
29.625	22.8686	27.6795	24.2782	20.5759	19.896	6.00649	5.40941	9.01273	35.4851	14.2606	3.45581	3.82605	7.07133	2.62546	6.00646	9.5469	15.9793	21.512	12.0221	12.9898	17.8011	21.8553	16.5713		21.3489	24.9079	22.7419	19.9743	20.0864	4.39097	5.77925	9.45328	54.9922	11.4785	3.07217	3.59923	6.84432	6.90267	10.8346	17.0276	21.5735	13.1245	16.9728	18.8943	24.7457	17.4385		21.0948	29.3324	28.3541	18.4895	22.8548	4.66485	5.53164	9.23366	30.8534	14.4855	3.90604	4.86155	7.94465	2.7731	7.76975	10.4969	18.665	25.9419	12.1247	19.0272	33.603	22.8032	20.2475
29.75	22.6279	27.3327	24.0106	20.4118	19.6721	6.08836	5.3847	9.05628	36.5352	14.37	3.42283	3.78744	6.98115	2.59821	5.93968	9.38827	15.8432	21.2786	11.8507	12.8914	17.6216	21.6157	16.4095		21.0161	24.7147	22.2679	19.659	19.9843	4.41977	5.8215	9.56882	56.878	11.457	3.13189	3.55552	6.68566	6.89474	10.7103	16.8777	21.1805	12.988	16.7506	18.5967	24.5012	17.3865		20.8426	29.0059	28.2169	18.3128	22.6638	4.65483	5.5392	9.16898	31.6643	14.5934	3.87899	4.85744	7.88149	2.76458	7.72554	10.3957	18.5316	25.8841	12.0567	18.7653	33.3082	22.5681	20.202
29.875	22.4241	27.0625	23.705	20.1853	19.5474	6.11199	5.4024	8.87113	37.117	14.396	3.4061	3.74089	6.86031	2.56561	5.88424	9.29096	15.6772	21.0738	11.7335	12.7223	17.4363	21.4002	16.1915		20.925	24.6234	22.3796	19.3974	19.8806	4.46254	5.91682	9.34133	58.3104	11.3586	3.05249	3.54437	6.61909	6.83016	10.7401	16.6356	21.2817	12.8123	16.4705	18.8276	24.1587	17.2864		20.7677	28.7355	28.0734	18.3073	22.6891	4.64433	5.53112	9.10147	32.2513	14.579	3.85105	4.8467	7.89448	2.76312	7.68687	10.3192	18.2319	25.6245	12.0653	18.5422	32.8582	22.299	19.9736
30	22.2266	26.8053	23.4888	20.0639	19.289	6.12731	5.35975	8.81652	37.6418	14.3533	3.36953	3.69702	6.76498	2.53232	5.84068	9.18381	15.4979	20.7277	11.6116	12.5941	17.2213	21.1936	16.0065		20.6809	24.4981	21.9688	19.0855	19.6741	4.34847	5.99313	9.27281	58.9734	11.2638	2.99914	3.53537	6.51481	6.7808	10.7051	16.3575	20.9349	12.6398	16.1734	18.6937	24.0083	17.0852		20.6852	28.6009	27.9326	18.1875	22.5758	4.61477	5.52964	9.04097	32.728	14.5298	3.8432	4.83456	7.88286	2.76748	7.68801	10.253	18.051	25.4296	11.9542	18.3825	32.7298	22.1347	19.9517
30.125	22.038	26.5567	23.2078	19.8114	19.0896	6.04965	5.3035	8.72875	36.8467	14.251	3.32439	3.6618	6.64396	2.50546	5.78784	9.14456	15.3251	20.4374	11.4671	12.4339	17.0121	20.9535	15.9243		20.0437	24.4056	21.6145	18.7866	19.5724	4.42938	5.85523	9.10299	57.7643	11.2077	2.9409	3.50766	6.45765	6.67874	10.5212	16.1308	21.0156	12.4642	16.0787	18.7232	23.7028	17.0021		20.4855	28.324	27.6243	18.1317	22.4747	4.60351	5.51839	8.98606	32.1293	14.4886	3.8003	4.83659	7.8716	2.73965	7.58762	10.1709	17.8012	25.3013	11.9391	18.2363	32.4901	21.9605	19.6919
30.25	21.8807	26.4116	22.9265	19.6433	18.8205	5.99417	5.32214	8.58636	36.9769	14.0319	3.29157	3.68819	6.54014	2.48065	5.74529	9.03375	15.0985	20.2468	11.3181	12.3586	16.8393	20.7522	15.7027		20.1776	23.9905	21.2594	18.4919	19.4852	4.38995	5.88577	8.97212	58.0717	11.1731	2.99431	3.44192	6.32011	6.5267	10.3658	15.9673	20.8282	12.4237	16.0939	18.8455	23.2714	16.7473		20.3684	28.2695	27.3309	18.1259	22.2831	4.55938	5.52911	8.93353	32.2194	14.3591	3.77724	4.88713	7.88257	2.73475	7.55153	10.0566	17.5772	25.0243	11.9357	18.0726	32.1742	21.7772	19.6689
30.375	21.6813	26.1454	22.5857	19.3513	18.6175	5.80772	5.25212	8.48273	34.9374	13.7313	3.25545	3.70421	6.43458	2.45014	5.67356	8.89784	14.8876	20.0097	11.1246	12.2257	16.64	20.5879	15.6687		19.7972	23.8556	20.8648	18.378	19.2918	4.23203	5.75772	8.82894	54.4533	11.0417	2.93577	3.40517	6.12552	6.45651	10.1829	15.8164	20.7397	12.3597	15.5761	18.2927	22.9439	16.6052		20.1578	27.9949	27.1222	18.0248	22.0893	4.50205	5.54767	8.88633	30.5565	14.1443	3.75194	4.91847	7.84549	2.71756	7.51758	9.95203	17.3902	24.7973	11.8712	17.9067	31.9329	21.6056	19.5873
30.5	21.4354	25.9174	22.3521	19.1813	18.4418	5.2316	5.12771	7.52754	28.7733	12.1862	3.18743	3.69794	6.33373	2.42906	5.5606	8.774	14.744	19.846	10.9924	12.1289	16.6223	20.393	15.5204		19.9631	23.7818	20.7375	18.0233	19.1486	3.96423	5.63508	7.71381	45.4557	10.4363	2.93947	3.32702	6.00863	6.40942	10.0466	15.6201	20.5537	12.1984	15.4963	18.369	22.833	16.3694		20.052	27.8836	26.8524	17.8694	21.9581	4.43038	5.55114	8.80687	25.7149	13.1337	3.73073	4.91243	7.81606	2.69373	7.47269	9.85816	17.1393	24.6388	11.8488	17.758	31.6469	21.3076	19.3937
30.625	21.2178	25.5411	22.0931	19.0524	18.294	3.87676	4.34001	6.50658	11.0462	8.84035	3.07032	3.6622	6.25407	2.40306	5.27889	8.65688	14.4537	19.585	10.8415	12.0379	16.4814	20.1044	15.4008		19.6743	23.8956	20.6366	17.8322	19.1651	3.34827	4.38454	6.33046	16.4787	9.22407	2.94242	3.30901	5.87739	6.24512	9.87466	15.445	20.5221	12.001	15.2019	18.2508	22.9636	16.1984		19.7764	27.6664	26.6481	17.7366	21.6032	4.25035	5.45373	8.73477	10.7815	11.1311	3.70044	4.92127	7.77799	2.69443	7.39912	9.77378	16.9126	24.5157	11.8391	17.6129	31.3889	21.1482	19.3638
30.75	20.9812	25.1771	21.9331	18.8651	18.0532	3.40709	4.01129	6.27747	5.49582	7.76069	3.01888	3.62734	6.12853	2.37912	5.15711	8.61753	14.1794	19.2925	10.7226	11.9864	16.3286	20.0369	15.2381		19.7986	23.7958	20.6041	17.5682	18.9421	3.06235	3.87013	6.03143	6.71912	8.84475	2.93927	3.3057	5.83523	6.16696	9.83248	15.0862	20.2055	11.8259	15.1398	17.9899	22.7806	15.9743		19.5924	27.3885	26.4257	17.5898	21.4673	4.15695	5.3993	8.68082	6.07635	10.4794	3.69634	4.88746	7.75846	2.65231	7.32787	9.67131	16.679	24.2058	11.7291	17.4691	30.9569	20.9381	19.403
30.875	20.5824	24.8614	21.689	18.6848	17.8052	3.31933	3.94966	6.20339	4.64581	7.56975	2.96856	3.59306	6.03587	2.3621	5.13214	8.53063	14.0065	19.038	10.558	11.7937	16.154	19.8253	15.0988		19.5586	23.495	20.3156	17.4127	18.6643	2.93005	3.76317	5.9052	5.48185	8.62682	2.96624	3.29682	5.68885	6.17572	9.55119	14.9956	19.8805	11.7742	14.8297	17.6898	22.489	15.7605		19.4483	27.2098	26.1612	17.5175	21.2202	4.11322	5.35082	8.59761	5.41794	10.3547	3.70004	4.87138	7.71117	2.67063	7.38114	9.60029	16.4901	23.8759	11.7275	17.2517	30.552	20.8369	19.1826
31	20.484	24.554	21.4672	18.4315	17.6205	3.25989	3.88643	6.11327	4.33115	7.41344	2.93499	3.58679	5.91328	2.33895	5.09651	8.44933	13.8045	18.8166	10.4026	11.7217	16.0393	19.6089	14.9195		19.0197	23.0813	20.2359	17.2311	18.6301	2.98304	3.64911	5.91951	5.21374	8.58371	2.92119	3.26019	5.56255	6.16077	9.27921	14.7803	19.6235	11.7383	14.7328	17.4867	22.3237	15.6063		19.2548	26.9857	25.7886	17.3864	21.0082	4.08283	5.31386	8.58448	5.12987	10.2912	3.66852	4.84792	7.69755	2.61595	7.33099	9.50845	16.2916	23.5822	11.6768	17.1754	30.35	20.6918	19.0811
31.125	20.1864	24.2039	21.2392	18.2999	17.4098	3.2023	3.82958	6.06987	4.18287	7.24381	2.90169	3.55189	5.82496	2.31791	5.03227	8.34908	13.6418	18.6021	10.266	11.6326	15.9035	19.425	14.8226		18.8357	22.8732	20.1242	17.1641	18.4761	2.935	3.56676	5.98455	5.17665	8.49068	2.9605	3.2567	5.45665	6.11025	9.16787	14.4919	19.3308	11.6617	14.5986	17.35	22.2389	15.2799		19.1285	26.7047	25.6225	17.2902	20.8139	4.08509	5.30595	8.51624	4.91512	10.2381	3.65386	4.8114	7.64421	2.62605	7.26552	9.39887	16.0655	23.3303	11.6242	16.9713	30.0729	20.4929	19.0453
31.25	19.9925	23.8517	21.0755	18.0928	17.2234	3.16853	3.76303	5.98807	4.0214	7.13765	2.87314	3.50648	5.74618	2.29337	4.98387	8.23199	13.5343	18.4594	10.1416	11.5478	15.8343	19.2509	14.6697		18.6991	22.328	20.0325	17.0684	18.2296	2.89941	3.50233	5.90827	5.05497	8.41851	2.92142	3.23193	5.34035	6.13051	9.08193	14.3829	18.9972	11.4969	14.2191	17.2767	22.3019	15.2181		18.9677	26.3735	25.3658	17.123	20.6238	4.05076	5.23304	8.46989	4.76905	10.178	3.64914	4.75746	7.65753	2.61025	7.25904	9.31345	15.9492	23.1504	11.4913	16.812	30.0239	20.2546	19.0041
31.375	19.6436	23.4154	20.9102	17.9188	17.0471	3.13154	3.66046	5.90606	3.96085	7.05216	2.82983	3.41914	5.66013	2.27732	4.94289	8.19015	13.4863	18.2312	9.95779	11.4223	15.8551	19.0948	14.6135		18.4399	22.0634	20.0916	16.9279	17.8808	2.86006	3.47144	5.76053	5.02996	8.34977	2.93111	3.16343	5.32762	6.16476	9.0555	14.4202	18.7566	11.3315	14.1105	17.194	22.1816	15.108		18.7392	26.14	25.133	16.9419	20.497	4.04654	5.15215	8.42911	4.68607	10.152	3.63069	4.68327	7.5933	2.59046	7.29456	9.20685	15.9654	22.9314	11.4178	16.6564	29.9005	20.0939	18.7844
31.5	19.4928	23.2159	20.6897	17.7614	16.8102	3.10772	3.5825	5.86684	3.89162	6.96223	2.80173	3.35795	5.60424	2.26596	4.90908	8.10603	13.5301	18.0015	9.85659	11.316	15.8757	18.9046	14.467		18.4735	21.4929	19.7667	16.8155	17.5591	2.78835	3.34625	5.75416	4.91014	8.24473	2.9334	3.16394	5.24752	6.07267	8.98928	14.3845	18.5171	11.1394	13.9662	17.3144	22.1167	15.0183		18.5092	25.8231	24.828	16.8083	20.3173	4.00918	5.11205	8.37383	4.62868	10.0603	3.61222	4.64045	7.56053	2.57107	7.26455	9.14582	15.9769	22.833	11.3164	16.4669	29.7763	19.9316	18.5484
31.625	19.3102	22.8889	20.5344	17.566	16.612	3.07013	3.54636	5.83221	3.82581	6.89552	2.76804	3.31529	5.52769	2.2536	4.88184	8.045	13.5145	17.8135	9.71162	11.213	15.7878	18.6775	14.3281		18.0925	21.2137	19.59	16.7371	17.3731	2.80141	3.33302	5.75049	4.94898	8.19042	2.89912	3.12811	5.22776	6.02865	8.7155	14.4552	18.4067	10.8689	14.1524	17.0162	21.796	14.79		18.3861	25.5929	24.6326	16.7149	20.1729	4.00126	5.06903	8.32904	4.55069	10.0314	3.59289	4.64306	7.51493	2.5619	7.25	9.06931	15.9391	22.5022	11.3124	16.3905	29.6771	19.76	18.5846
31.75	19.0846	22.7383	20.3212	17.4076	16.3934	3.05724	3.51931	5.80089	3.79461	6.82003	2.74524	3.29752	5.49073	2.23267	4.85724	7.94808	13.4262	17.6748	9.5693	11.0935	15.6553	18.5294	14.2062		18.0541	20.7489	19.3512	16.641	17.1387	2.78623	3.25846	5.74077	4.94497	8.08098	2.87749	3.04456	5.14773	6.00721	8.4662	14.3025	17.8897	10.6926	13.8145	16.5887	21.4784	14.5884		18.2067	25.39	24.3214	16.7128	20.0911	3.98816	5.05883	8.27056	4.52013	9.96458	3.56789	4.63329	7.49471	2.54326	7.26492	8.99346	15.7552	22.1852	11.2465	16.1869	29.5256	19.5689	18.4242
31.875	18.9587	22.4968	20.1833	17.1859	16.2245	3.02508	3.48083	5.76243	3.73077	6.75359	2.72371	3.26739	5.44002	2.20986	4.82582	7.86352	13.2647	17.5005	9.43446	10.966	15.5174	18.3116	14.0617		17.8434	20.5972	19.0049	16.5142	17.017	2.76276	3.33307	5.73685	4.80785	8.0706	2.88574	3.0278	5.11107	5.97057	8.2738	14.2179	17.762	10.3454	13.6733	16.6395	21.0444	14.4741		17.9852	25.1205	24.0693	16.5268	19.9609	3.97074	5.02367	8.23241	4.45988	9.95772	3.53509	4.61755	7.47216	2.55665	7.26324	8.94773	15.6175	21.9777	11.1938	15.9398	29.4254	19.3959	18.3273
32	18.7544	22.1447	19.9124	17.0666	16.0394	3.00703	3.45584	5.75415	3.69687	6.70259	2.7214	3.24472	5.36233	2.19346	4.77563	7.76752	13.1582	17.3483	9.32664	10.9012	15.3272	18.1631	14.0293		17.5723	20.2074	18.8531	16.3088	16.8403	2.70315	3.29697	5.6923	4.74416	7.97834	2.88618	3.01277	5.11621	5.93448	8.26279	14.1225	17.194	10.1802	13.5904	16.45	20.7344	14.3878		17.8363	24.8819	23.8274	16.4216	19.8815	3.95278	5.01094	8.1919	4.42323	9.88284	3.51572	4.5742	7.41414	2.52707	7.21744	8.84994	15.4599	21.7238	11.1403	15.7727	29.0522	19.2612	18.1784
32.125	18.5314	22.0803	19.8334	16.9692	15.899	2.98171	3.43039	5.73772	3.66826	6.67012	2.70829	3.19608	5.31857	2.18479	4.74632	7.67922	12.9994	17.1781	9.22711	10.7672	15.2312	17.9742	13.9242		17.6299	19.932	18.1793	16.0786	16.5025	2.66448	3.30715	5.642	4.67976	7.88072	2.88291	2.96573	5.08905	5.85667	8.12472	13.9811	17.0032	10.0438	13.2888	16.3407	20.5884	14.3609		17.6751	24.5711	23.5582	16.2788	19.8024	3.94362	4.99132	8.13932	4.38612	9.81486	3.49177	4.55482	7.33068	2.5117	7.19277	8.7993	15.3455	21.4941	11.1346	15.6347	28.6857	19.106	18.0308
32.25	18.2992	21.8692	19.5453	16.8808	15.7427	2.96466	3.38414	5.68361	3.63119	6.60582	2.68334	3.1691	5.2517	2.16598	4.71395	7.59682	12.866	16.9506	9.13224	10.6838	14.9957	17.8296	13.8432		17.5245	19.9612	18.0626	15.8796	16.4061	2.77283	3.30676	5.62936	4.53896	7.78426	2.86724	2.96207	5.01657	5.85618	8.00023	13.8704	16.7236	9.80743	13.2546	16.1719	20.3142	14.2428		17.52	24.362	23.3376	16.2073	19.6566	3.92197	4.97519	8.13241	4.35715	9.72937	3.48392	4.52665	7.24146	2.48945	7.20947	8.75214	15.1209	21.1738	11.1216	15.5364	28.5112	19.0041	17.8941
32.375	18.1572	21.6086	19.3537	16.7817	15.6836	2.93378	3.3631	5.68142	3.58674	6.54125	2.66312	3.1416	5.22524	2.14667	4.68927	7.56307	12.7325	16.7922	9.04202	10.5966	14.7892	17.7822	13.692		17.4333	19.8555	17.7384	15.7105	16.1173	2.75879	3.30508	5.60122	4.55963	7.75151	2.85984	2.91345	4.97062	5.65024	7.9314	13.5577	16.5679	9.67983	13.0754	15.9985	20.0101	14.0936		17.4328	24.0621	23.0712	16.09	19.5576	3.90645	4.96266	8.09244	4.3268	9.64812	3.44439	4.51853	7.14784	2.49499	7.19968	8.69449	14.9026	20.9199	11.1019	15.3409	28.3463	18.7602	17.8709
32.5	17.9268	21.3774	19.1389	16.5846	15.5897	2.90842	3.31986	5.63831	3.57112	6.51361	2.63942	3.1186	5.15771	2.12341	4.66616	7.46035	12.4775	16.5435	8.96421	10.5048	14.4916	17.6661	13.5168		17.2823	19.8226	17.615	15.5413	15.8685	2.78043	3.28334	5.67211	4.52651	7.70761	2.8575	2.92987	4.89782	5.57131	7.79382	13.1577	16.1063	9.60062	12.8581	15.7902	19.7225	13.972		17.2928	23.7834	22.8261	16.0607	19.4181	3.88701	4.91585	8.06005	4.31598	9.61604	3.44574	4.50028	7.11851	2.46782	7.14823	8.64455	14.5547	20.6196	11.0868	15.1515	28.0961	18.6336	17.9129
32.625	17.815	21.2004	19.0612	16.469	15.4393	2.87965	3.30368	5.60122	3.5411	6.47846	2.62411	3.09616	5.09824	2.09752	4.63563	7.42655	12.1904	16.316	8.84366	10.393	14.1872	17.5396	13.4339		16.9268	19.7166	17.6057	15.5508	15.7314	2.78782	3.27809	5.56206	4.41954	7.62541	2.83049	2.91369	4.85755	5.44953	7.71652	12.9494	16.0281	9.50964	12.7112	15.6417	19.5969	13.8555		17.1812	23.7236	22.5002	16.0077	19.2441	3.88111	4.9111	8.01935	4.27936	9.55733	3.41931	4.48732	7.07146	2.44951	7.10783	8.56174	14.2587	20.2914	11.0546	15.0654	27.8245	18.5156	17.9267
32.75	17.6085	20.8567	18.8406	16.2997	15.3132	2.8572	3.27512	5.55146	3.54897	6.44481	2.60526	3.06853	5.04975	2.08273	4.60602	7.37134	12.0614	16.0554	8.76261	10.2712	14.0431	17.409	13.352		16.5709	19.628	17.4061	15.4784	15.4979	2.75251	3.23401	5.59213	4.37812	7.57896	2.81552	2.96657	4.79465	5.43014	7.68672	12.5746	15.8152	9.48345	12.5025	15.6492	19.5648	13.7742		17.0026	23.4185	22.2522	15.8827	19.0357	3.8594	4.88714	7.95875	4.2473	9.51937	3.40065	4.47501	7.01006	2.4143	7.08486	8.47543	14.0487	20.0156	11.0629	14.9469	27.4999	18.333	17.771
32.875	17.4302	20.6148	18.6509	16.1353	15.2064	2.83484	3.24043	5.49191	3.53427	6.42301	2.58695	3.04049	4.96517	2.07138	4.58376	7.30767	11.9501	15.8428	8.6332	10.1975	13.9018	17.256	13.1779		16.4061	19.2763	17.3378	15.3204	15.4203	2.66391	3.16229	5.54069	4.34635	7.44498	2.76636	2.98801	4.75926	5.31816	7.69803	12.5669	15.6671	9.35172	12.4874	15.7585	19.2061	13.8133		16.8917	23.2922	22.0426	15.7961	18.9237	3.83864	4.86524	7.8807	4.23177	9.52755	3.3945	4.43763	6.93624	2.42081	7.01468	8.39025	13.9146	19.7737	11.0096	14.8067	27.4018	18.1513	17.5789
33	17.2405	20.3978	18.4776	15.9828	15.0704	2.81891	3.22837	5.44069	3.57872	6.37965	2.55809	3.00779	4.91809	2.05493	4.54581	7.26009	11.8523	15.7453	8.5511	10.1092	13.8124	17.0338	13.0398		16.5052	19.2008	17.0159	15.1024	15.2491	2.63689	3.15091	5.4974	4.40434	7.36217	2.69643	2.97249	4.66674	5.27554	7.58631	12.4654	15.5965	9.26874	12.2676	15.5995	19.1205	13.6436		16.7723	23.0285	21.6947	15.7208	18.8555	3.8082	4.83928	7.82367	4.25199	9.5178	3.37643	4.43358	6.88528	2.41472	6.93651	8.33447	13.811	19.6405	10.9555	14.6927	27.0453	17.9709	17.4906
33.125	17.1812	20.2256	18.2131	15.7772	14.9038	2.80484	3.20771	5.35776	3.56824	6.30496	2.53516	3.00394	4.88779	2.03678	4.53214	7.22928	11.7675	15.5298	8.4538	10.033	13.5864	16.9262	12.897		16.3608	19.0288	16.8338	15.2756	15.1497	2.62177	3.15686	5.47713	4.38123	7.29245	2.68223	2.96285	4.61866	5.21902	7.4438	12.3235	15.658	9.09498	12.114	15.4738	19.0399	13.6267		16.6266	22.8871	21.6008	15.6722	18.7307	3.78139	4.83351	7.78666	4.27559	9.50505	3.35663	4.44295	6.84301	2.41091	6.91478	8.27921	13.7352	19.3822	10.924	14.519	27.0514	17.7262	17.5656
33.25	16.9343	19.8353	18.0004	15.5507	14.7227	2.779	3.18279	5.31099	3.54769	6.26841	2.50767	2.97173	4.83377	2.0325	4.46468	7.13301	11.6536	15.3472	8.39991	9.94244	13.4959	16.7831	12.7704		16.1849	18.7672	16.9798	15.1642	14.9742	2.62984	3.14423	5.44629	4.39539	7.25449	2.59574	2.93225	4.58256	5.11248	7.47614	12.0102	15.5245	9.02309	12.052	15.1918	18.8671	13.5417		16.4426	22.6973	21.3623	15.6005	18.6002	3.76436	4.80675	7.69673	4.2555	9.51479	3.34571	4.44134	6.81855	2.40308	6.91864	8.20001	13.5873	19.1742	10.8871	14.3575	26.8095	17.4874	17.5688
33.375	16.8105	19.6445	17.7974	15.4224	14.4792	2.75489	3.15905	5.28649	3.52386	6.22493	2.48887	2.96079	4.77747	2.01791	4.43316	7.11516	11.5481	15.1868	8.27476	9.84642	13.4171	16.5839	12.6671		15.9857	18.4575	17.0373	15.1267	14.8572	2.51384	3.10654	5.41715	4.32766	7.15151	2.58141	2.9247	4.58266	5.00419	7.37883	11.9635	15.3841	8.88527	11.9138	15.0815	18.3452	13.347		16.3258	22.4759	21.2028	15.4905	18.4362	3.74368	4.77135	7.61845	4.24498	9.50895	3.31396	4.44411	6.78514	2.3822	6.90186	8.11089	13.4937	18.9028	10.8209	14.1815	26.6984	17.3118	17.4156
33.5	16.684	19.4097	17.6977	15.3092	14.3305	2.73225	3.13456	5.25352	3.50688	6.17623	2.47355	2.92647	4.70681	2.00381	4.3861	7.06954	11.4184	15.0764	8.22456	9.77265	13.3073	16.4236	12.597		15.9338	18.4025	16.8355	14.8611	14.8458	2.53999	3.13128	5.45726	4.27893	7.00472	2.54993	2.88659	4.49493	5.03314	7.19919	11.8877	15.2849	8.84971	11.6797	14.8689	18.5513	13.355		16.1326	22.2547	20.8988	15.4457	18.364	3.72039	4.75537	7.54993	4.19509	9.45546	3.30327	4.41017	6.74055	2.38381	6.88631	8.05196	13.3274	18.5938	10.7863	14.0962	26.417	17.09	17.3083
33.625	16.5465	19.2672	17.489	15.1203	14.1492	2.71282	3.10292	5.23009	3.46695	6.08386	2.46969	2.91608	4.66933	1.99034	4.35501	6.99814	11.3025	14.9033	8.13974	9.70315	13.1814	16.2185	12.5263		15.9262	18.1738	16.6547	14.7732	14.6403	2.41223	3.08024	5.30898	4.3144	6.9648	2.5562	2.84872	4.50428	5.05752	7.02128	11.976	15.0743	8.60222	11.8161	14.8715	18.221	13.3074		16.0002	22.1084	20.7651	15.3426	18.1349	3.70968	4.73855	7.48808	4.18073	9.46631	3.28665	4.39791	6.67153	2.37468	6.87283	8.01593	13.208	18.3145	10.7286	13.954	26.2381	16.9037	17.2358
33.75	16.3831	19.0077	17.2299	15.0037	14.0646	2.69727	3.06492	5.20981	3.43512	6.02869	2.44957	2.8844	4.62324	1.98252	4.30783	6.93059	11.1276	14.8502	8.09331	9.62994	13.0449	16.0298	12.4042		16.043	18.2592	16.5743	14.483	14.7127	2.42513	3.07319	5.33454	4.24008	6.86284	2.52965	2.84164	4.47622	5.10664	7.00215	11.922	15.0255	8.66464	11.5785	14.4448	17.9606	13.2233		15.8673	21.839	20.5732	15.2196	18.1957	3.68889	4.73401	7.41162	4.1467	9.38905	3.30031	4.37005	6.6023	2.37178	6.8454	7.95426	13.1008	18.0423	10.6509	13.7242	25.7636	16.6877	17.0088
33.875	16.1444	18.8078	17.0309	14.8251	13.9406	2.68821	3.02381	5.18804	3.39364	5.94696	2.42621	2.85896	4.59124	1.97273	4.26501	6.85003	11.026	14.7185	8.0012	9.53427	12.8867	15.9377	12.2691		15.7465	18.0937	16.1735	14.2382	14.5264	2.4919	3.04894	5.32786	4.23552	6.89157	2.5398	2.80306	4.43216	5.04548	6.98251	11.961	14.8338	8.45214	11.5976	14.3507	17.8043	13.1119		15.6944	21.6481	20.2839	15.1917	18.0328	3.65447	4.69412	7.3766	4.14048	9.3103	3.2775	4.36538	6.58215	2.35824	6.81168	7.93097	12.9738	17.8217	10.6046	13.6603	25.6154	16.5097	17.1035
34	16.0872	18.5824	16.8518	14.7227	13.8452	2.65518	3.00034	5.14449	3.32816	5.88512	2.41169	2.83815	4.57198	1.95482	4.22004	6.82536	10.8922	14.5119	7.95812	9.45137	12.7001	15.7999	12.1873		15.625	18.0275	16.4119	14.2191	14.3873	2.5221	3.025	5.21809	4.13316	6.82379	2.58993	2.71895	4.37699	5.09049	6.9783	11.7781	14.6733	8.45984	11.4367	14.0395	17.5869	12.918		15.525	21.402	20.1283	15.1153	17.8304	3.63237	4.67624	7.32655	4.06572	9.24139	3.2533	4.34082	6.52858	2.34091	6.78236	7.88108	12.9021	17.6612	10.519	13.5161	25.553	16.3156	17.1973
34.125	15.8487	18.4765	16.7034	14.5308	13.6936	2.63837	2.96896	5.12363	3.24581	5.83242	2.39271	2.80348	4.53105	1.94584	4.18858	6.75719	10.7972	14.394	7.88085	9.36517	12.6039	15.6956	12.0733		15.5425	18.0788	16.2637	14.0968	14.2953	2.56419	2.98333	5.1984	4.07904	6.83664	2.60762	2.75201	4.34632	5.04756	6.92751	11.6968	14.5877	8.35533	11.4558	13.9227	17.4348	12.8078		15.3484	21.1537	19.9148	15.0175	17.6908	3.62267	4.65825	7.25648	4.0142	9.24064	3.24057	4.33691	6.51041	2.30791	6.773	7.82337	12.7404	17.4499	10.5136	13.4042	25.4623	16.1811	17.091
34.25	15.7425	18.2549	16.6135	14.4419	13.5559	2.62317	2.93776	5.09618	3.21011	5.78413	2.37544	2.78031	4.48506	1.93253	4.14855	6.72872	10.6991	14.2755	7.79264	9.26658	12.5008	15.5268	11.946		15.4952	17.8765	16.5267	13.8825	14.1799	2.52203	2.94184	5.07421	4.03364	6.74619	2.60041	2.74714	4.31431	4.99912	6.86279	11.6691	14.3484	8.27511	11.3385	13.61	17.1502	12.5582		15.2348	20.9355	19.7228	14.9303	17.5287	3.61864	4.64919	7.20093	3.98879	9.17603	3.23568	4.31308	6.43413	2.28546	6.69882	7.75975	12.6778	17.1823	10.3687	13.3702	25.3363	16.0457	16.9996
34.375	15.6515	18.1089	16.4805	14.3488	13.4273	2.60871	2.92019	5.06322	3.18541	5.75564	2.36555	2.75552	4.45442	1.91558	4.12854	6.69245	10.5937	14.2111	7.7165	9.19323	12.3932	15.4326	11.8107		15.1946	17.78	16.3593	13.8474	14.1263	2.49404	2.93326	5.11828	4.08318	6.70263	2.59635	2.73178	4.23218	4.9392	6.76078	11.6524	14.367	8.21417	11.2965	13.526	17.1788	12.4187		15.1458	20.7483	19.394	14.8023	17.406	3.58422	4.6367	7.12935	3.95657	9.05493	3.23051	4.30879	6.38386	2.27049	6.66984	7.67288	12.6169	16.9814	10.314	13.2549	25.2751	15.9297	16.8996
34.5	15.5212	17.9072	16.3993	14.243	13.3326	2.59923	2.89504	5.01375	3.15205	5.7005	2.34717	2.73596	4.45526	1.90279	4.09287	6.6301	10.5426	14.0328	7.67055	9.10684	12.2135	15.2718	11.6664		15.2876	17.6508	16.351	13.7102	13.8667	2.51122	2.87201	5.02812	4.15552	6.69299	2.58342	2.67838	4.22528	4.92465	6.71903	11.7066	14.0705	8.04496	11.1688	13.3132	17.004	12.3329		15.0086	20.6212	19.3305	14.7564	17.2334	3.57566	4.63241	7.09307	3.92804	9.05746	3.22865	4.28038	6.37441	2.24882	6.62289	7.60705	12.5739	16.7909	10.2573	13.2384	25.072	15.8065	16.8734
34.625	15.3764	17.6495	16.1969	14.1725	13.229	2.58974	2.87522	4.99071	3.12564	5.68624	2.32289	2.70722	4.42552	1.89343	4.06374	6.53772	10.4495	14.0211	7.59576	9.02992	12.1467	15.152	11.5197		15.0946	17.6533	15.997	13.7866	13.7942	2.51671	2.88064	5.02443	4.04617	6.67278	2.55973	2.63752	4.20058	4.92443	6.68475	11.5169	14.2643	7.95886	10.9483	13.2366	16.9041	12.1822		14.8756	20.4447	19.0355	14.6208	17.2257	3.55193	4.63417	7.02409	3.90539	8.97327	3.23228	4.27192	6.32038	2.24187	6.58554	7.55696	12.5358	16.6383	10.2082	13.1012	25.0575	15.6652	16.7724
34.75	15.3005	17.5466	16.1901	13.9798	13.0948	2.57338	2.85416	4.90652	3.09158	5.6231	2.30893	2.68333	4.38603	1.88199	4.031	6.49741	10.4184	13.901	7.5595	8.94363	12.0283	15.1239	11.3813		15.0314	17.4479	15.8609	13.584	13.621	2.53661	2.918	5.01246	4.01966	6.69639	2.52928	2.61151	4.20432	4.78444	6.63636	11.3514	13.928	7.93524	10.8955	13.2065	16.9672	11.9827		14.7394	20.3246	18.9435	14.5713	17.0993	3.54418	4.61211	6.98731	3.88529	8.89973	3.20669	4.27321	6.2839	2.2452	6.54849	7.50268	12.4642	16.4505	10.0571	13.0094	24.9476	15.5067	16.656
34.875	15.162	17.3687	16.1021	13.864	12.986	2.55852	2.83611	4.8766	3.06688	5.61158	2.30521	2.66457	4.36963	1.87055	4.01159	6.44105	10.4101	13.7555	7.50032	8.97744	11.94	15.0341	11.2826		14.8063	17.1609	16.0087	13.4562	13.4293	2.51115	2.83539	5.06601	4.0112	6.63264	2.5407	2.57661	4.18589	4.79848	6.51917	11.2115	13.7268	7.86494	10.6225	13.2634	16.9397	11.8535		14.5911	20.2006	18.7778	14.5038	16.9531	3.51518	4.60194	6.93834	3.85176	8.86228	3.16067	4.25304	6.2787	2.25142	6.49706	7.46104	12.361	16.3513	9.98647	12.8736	24.9113	15.4142	16.5962
35	15.0329	17.2899	16.0564	13.7329	12.8282	2.53518	2.80443	4.82617	3.04767	5.57689	2.29414	2.64141	4.36021	1.8549	3.98346	6.39419	10.313	13.726	7.45538	8.90459	11.8782	15.0292	11.2085		14.8038	17.3362	15.9194	13.4478	13.4418	2.39915	2.85057	4.98633	4.01249	6.61707	2.4889	2.55874	4.22101	4.67789	6.45779	11.1963	13.3322	7.8561	10.3992	13.1652	16.9493	11.6946		14.4521	20.0659	18.6346	14.3931	16.9535	3.53441	4.62234	6.91549	3.84845	8.79733	3.14971	4.24668	6.26174	2.22814	6.51487	7.42741	12.277	16.1342	9.97033	12.7842	24.9751	15.284	16.424
35.125	14.9117	17.0742	15.9534	13.6569	12.7774	2.51982	2.76736	4.77543	3.04099	5.54727	2.28462	2.62523	4.37517	1.84756	3.94536	6.36868	10.2728	13.6215	7.375	8.86902	11.7935	14.9448	11.0918		14.6703	16.9558	15.8795	13.2263	13.1256	2.39748	2.81728	4.92316	3.92768	6.5678	2.4377	2.58543	4.26751	4.66739	6.3836	11.1504	13.4527	7.79299	10.2944	13.2311	17.0864	11.6742		14.3887	19.9622	18.4836	14.2481	16.9511	3.52416	4.62113	6.88939	3.8248	8.73692	3.11497	4.23502	6.28811	2.24532	6.44926	7.39146	12.2195	15.9364	9.84226	12.6937	24.7469	15.2094	16.3519
35.25	14.835	16.8656	15.8355	13.5711	12.6852	2.50757	2.7492	4.72731	3.03273	5.51681	2.2695	2.5976	4.36142	1.83419	3.90041	6.29353	10.1949	13.4977	7.34198	8.80149	11.7484	14.8911	11.0082		14.4439	16.8158	15.8015	13.2242	12.9716	2.32873	2.79046	5.00975	3.93493	6.48176	2.36726	2.55734	4.28564	4.58195	6.38501	11.0247	13.2179	7.82607	10.2433	13.2111	17.2608	11.5922		14.3053	19.7748	18.2718	14.1624	16.8523	3.50681	4.63357	6.86483	3.81386	8.69438	3.11252	4.23251	6.31779	2.23748	6.43234	7.35277	12.162	15.7217	9.79224	12.6238	24.6631	15.0627	16.3401
35.375	14.6584	16.6669	15.6367	13.4202	12.6162	2.4848	2.72444	4.68567	2.99927	5.48658	2.24966	2.57952	4.34738	1.82697	3.8729	6.2509	10.0863	13.3608	7.25333	8.73014	11.643	14.7098	10.922		14.4759	16.6325	15.6433	13.1694	12.9315	2.42178	2.74968	4.86668	3.90314	6.47669	2.35579	2.55251	4.28386	4.60806	6.36894	10.9444	13.0218	7.89564	10.2165	13.2821	17.1076	11.4512		14.0877	19.5685	18.1621	14.0631	16.922	3.49923	4.60634	6.85464	3.78452	8.66417	3.09567	4.20992	6.35971	2.24621	6.38234	7.35357	12.1104	15.5894	9.79275	12.5511	24.8131	14.9825	16.2561
35.5	14.4545	16.5327	15.4833	13.3016	12.5104	2.4806	2.68736	4.62895	2.9825	5.42639	2.23047	2.56523	4.31645	1.81565	3.83867	6.168	9.98646	13.2344	7.21275	8.70833	11.6212	14.6282	10.858		14.4057	16.6363	15.5019	13.1631	13.0708	2.34472	2.73863	4.84572	3.83749	6.50635	2.3413	2.54235	4.26507	4.58381	6.39266	10.8386	12.7596	7.90252	9.96448	13.2554	16.8419	11.3304		13.9992	19.4573	17.9873	13.964	16.7509	3.49018	4.60601	6.85002	3.77274	8.62811	3.08602	4.20231	6.30728	2.23691	6.35113	7.32596	11.9819	15.4685	9.72273	12.4875	24.7682	14.913	16.1609
35.625	14.3835	16.3177	15.3494	13.146	12.4276	2.45653	2.66665	4.58748	2.97091	5.38604	2.22469	2.55286	4.28138	1.80414	3.82533	6.13889	9.92351	13.1308	7.16015	8.65883	11.5748	14.6046	10.7483		14.4715	16.3901	15.4626	13.1633	12.9969	2.33847	2.70752	4.82695	3.74886	6.43326	2.36474	2.53039	4.25565	4.56169	6.31064	10.8458	12.7563	7.82527	9.9483	12.9843	16.7947	11.1653		13.909	19.2762	17.8666	13.8398	16.696	3.45994	4.59385	6.83678	3.76881	8.61765	3.07316	4.19939	6.287	2.23585	6.31007	7.26383	11.8982	15.3296	9.70493	12.3995	24.4818	14.7558	16.1759
35.75	14.2443	16.3076	15.2619	13.0203	12.3107	2.44103	2.63729	4.53794	2.95649	5.33596	2.203	2.5244	4.25664	1.79377	3.78241	6.11283	9.88687	12.96	7.11269	8.60627	11.4302	14.5151	10.6538		14.3054	16.147	15.3916	13.054	13.0838	2.2666	2.70384	4.80328	3.72431	6.47173	2.41607	2.5505	4.19005	4.56366	6.34504	10.6829	12.3059	7.76352	9.81729	13.0581	16.4007	10.9922		13.8003	19.0845	17.7126	13.7894	16.5184	3.44898	4.57716	6.80581	3.74401	8.60651	3.04913	4.16453	6.30134	2.21129	6.27676	7.2738	11.825	15.2278	9.62909	12.3992	24.5116	14.6294	16.089
35.875	14.1209	16.1462	15.1006	12.9729	12.2247	2.42151	2.61548	4.49048	2.95111	5.31481	2.18927	2.51322	4.23958	1.77887	3.75608	6.06603	9.75279	12.8958	7.03033	8.48395	11.3766	14.3445	10.5762		14.217	16.2016	15.1593	12.9209	12.9455	2.26525	2.66291	4.75755	3.72563	6.41919	2.42719	2.52448	4.16385	4.58123	6.31896	10.6284	12.4095	7.78591	9.7565	12.8667	16.2652	10.9856		13.702	18.916	17.6151	13.7105	16.4688	3.44219	4.57341	6.77189	3.74968	8.56889	3.04212	4.15561	6.27789	2.19137	6.26128	7.21405	11.7701	15.1659	9.66057	12.3071	24.2321	14.4814	16.0997
36	14.0414	16.0419	14.9132	12.8957	12.1372	2.41334	2.59856	4.43757	2.98887	5.26861	2.16877	2.48513	4.1915	1.77459	3.72804	6.03499	9.67269	12.7527	7.00344	8.43817	11.2405	14.1899	10.442		14.2095	15.8892	14.9597	12.6734	12.8707	2.32401	2.66818	4.74839	3.72956	6.35341	2.42491	2.54507	4.1398	4.52906	6.28258	10.4669	12.3094	7.74058	9.84499	12.8651	16.021	10.9148		13.5762	18.8783	17.3869	13.67	16.288	3.42245	4.57204	6.73111	3.75463	8.53923	3.04771	4.14223	6.23927	2.18097	6.23695	7.21289	11.6511	14.9867	9.57149	12.2425	24.0495	14.3385	16.1268
36.125	13.9526	15.8445	14.7856	12.7757	12.0789	2.40559	2.59722	4.38369	3.06191	5.2224	2.15923	2.4829	4.14109	1.76331	3.70075	5.99134	9.57829	12.633	6.95152	8.38323	11.1576	13.9836	10.3597		14.0128	15.7583	14.7098	12.6301	12.8112	2.35198	2.69518	4.76697	3.96031	6.30922	2.46104	2.51699	4.05684	4.53919	6.30437	10.5426	12.3928	7.69731	9.83414	12.7733	16.0037	11.0481		13.4827	18.7721	17.2301	13.5646	16.1933	3.41565	4.56181	6.71093	3.78031	8.43718	3.05226	4.14539	6.16606	2.17	6.15417	7.15015	11.6157	14.8644	9.52785	12.2137	23.7776	14.1531	16.1128
36.25	13.7951	15.7774	14.5818	12.6347	11.9534	2.39789	2.58472	4.34699	3.0613	5.1662	2.14297	2.46506	4.07367	1.75439	3.66159	5.93465	9.51771	12.4949	6.9189	8.3212	11.065	13.8097	10.2414		14.008	15.6736	14.5035	12.4839	12.7655	2.37588	2.70088	4.68511	3.9511	6.27468	2.45914	2.49162	3.99878	4.50377	6.29003	10.6093	12.0615	7.54984	9.84864	12.7133	15.5793	10.9705		13.3904	18.6934	17.0946	13.5154	16.0229	3.41374	4.54363	6.68088	3.76719	8.41856	3.07377	4.12835	6.09362	2.16359	6.14413	7.16341	11.5255	14.7382	9.51619	12.1489	23.7255	14.0342	15.8827
36.375	13.5583	15.6262	14.4081	12.5616	11.8684	2.39679	2.57103	4.2894	3.09464	5.1298	2.14097	2.44913	4.02224	1.74109	3.63463	5.8703	9.45763	12.4497	6.90246	8.27855	11.0395	13.6966	10.139		14.1244	15.478	14.5595	12.4041	12.6961	2.38629	2.68808	4.64025	3.98384	6.31527	2.45294	2.4838	3.93208	4.49064	6.19515	10.6471	12.0745	7.41202	9.5851	12.6071	15.5806	10.9364		13.3454	18.6039	16.9315	13.4222	15.9307	3.39084	4.52488	6.65596	3.77992	8.35059	3.06694	4.11414	6.02251	2.15519	6.13188	7.11649	11.5223	14.6779	9.49701	12.1429	23.4117	13.9205	15.7965
36.5	13.5315	15.5106	14.3222	12.4998	11.8007	2.39899	2.54677	4.23292	3.11645	5.09251	2.13756	2.44009	4.01408	1.72279	3.59361	5.83641	9.38439	12.3983	6.87806	8.23149	10.8924	13.5521	10.0489		14.1221	15.3589	14.3761	12.3638	12.6603	2.33578	2.71175	4.69549	3.92787	6.26379	2.49708	2.44714	3.96034	4.48786	6.07609	10.5987	12.1177	7.31443	9.65821	12.5288	15.5787	10.8566		13.3265	18.53	16.861	13.3807	15.8406	3.36947	4.5084	6.62002	3.79366	8.36551	3.05187	4.09622	5.99152	2.14576	6.11962	7.08776	11.4328	14.505	9.44785	12.0938	23.2792	13.791	15.6736
36.625	13.4222	15.4408	14.2011	12.3924	11.6927	2.38633	2.53416	4.19627	3.09983	5.04383	2.12852	2.41025	3.98742	1.71328	3.56995	5.80402	9.35428	12.3056	6.81696	8.16345	10.8377	13.4869	9.94759		14.0803	15.2782	14.2876	12.2174	12.5803	2.34666	2.69525	4.68454	3.91057	6.22684	2.48613	2.52227	3.92511	4.48633	5.99353	10.6517	12.002	7.27663	9.68449	12.3939	15.5406	10.7275		13.2716	18.3719	16.6937	13.2984	15.7222	3.37893	4.48418	6.5653	3.77169	8.34096	3.0254	4.08773	5.97466	2.13518	6.06251	7.09794	11.4152	14.3865	9.40859	11.9696	22.9706	13.6645	15.6429
36.75	13.3369	15.2295	14.1172	12.3315	11.6432	2.38121	2.50938	4.14643	3.08933	4.99542	2.11162	2.39776	3.97278	1.7002	3.55406	5.77448	9.2474	12.2321	6.78071	8.07628	10.6999	13.3288	9.87669		13.7186	15.3836	14.2388	12.1572	12.3213	2.33589	2.69121	4.62768	3.99948	6.12738	2.46369	2.53587	3.97606	4.4487	6.02456	10.5544	11.9582	7.18237	9.62618	12.3193	15.3852	10.7439		13.1568	18.3159	16.5522	13.227	15.6578	3.39127	4.47385	6.55299	3.76126	8.27605	3.01378	4.0844	5.95156	2.13681	6.03882	7.08016	11.3448	14.2681	9.34461	11.8608	22.9496	13.616	15.5635
36.875	13.2007	15.0291	13.8943	12.2149	11.5733	2.37782	2.50596	4.10836	3.06015	4.96414	2.0994	2.38009	3.96996	1.69231	3.53534	5.69262	9.22533	12.1189	6.78535	8.02312	10.6802	13.2401	9.81448		13.6419	15.215	14.1509	12.1075	12.2366	2.36397	2.65305	4.6	3.95199	6.09625	2.44355	2.51024	3.91507	4.37074	5.98394	10.5342	11.7808	7.15717	9.51051	12.2038	15.5151	10.6257		13.0868	18.2407	16.4243	13.1208	15.6031	3.39323	4.46789	6.56277	3.70746	8.22677	3.01286	4.07228	5.92611	2.13636	5.99818	7.04202	11.3518	14.126	9.31568	11.7255	23.0278	13.536	15.5239
37	13.0802	14.9027	13.7799	12.0961	11.4709	2.35492	2.48156	4.06075	3.02756	4.8967	2.09226	2.35677	3.9312	1.67723	3.50233	5.65373	9.13342	12.0113	6.71733	7.97657	10.6034	13.13	9.73993		13.6728	15.0183	14.1116	12.1313	12.3586	2.37438	2.65227	4.51725	3.97158	6.10351	2.44516	2.479	3.89729	4.40013	6.04309	10.6129	11.6726	7.12392	9.50326	12.249	15.7041	10.6242		13.0302	18.0983	16.2954	13.042	15.6147	3.38784	4.43149	6.55202	3.69289	8.24726	3.00002	4.07073	5.94457	2.13305	5.96233	7.03257	11.2944	14.054	9.22407	11.7539	22.9617	13.4705	15.4221
37.125	12.9863	14.8307	13.687	12.0396	11.4092	2.3385	2.47966	4.02439	2.93762	4.85249	2.08067	2.35298	3.91956	1.66327	3.48683	5.60916	9.09815	11.8993	6.67587	7.87967	10.5436	13.0092	9.69933		13.5949	15.0475	14.1071	12.0482	12.2854	2.369	2.61484	4.47016	3.80546	6.0741	2.41424	2.53217	3.85442	4.37042	5.89998	10.4614	11.6089	7.05929	9.49403	12.0947	15.456	10.5881		13.0056	17.9724	16.2087	13.0052	15.4829	3.38831	4.43158	6.57217	3.61279	8.20699	2.99449	4.06924	5.96368	2.14921	5.91596	6.99879	11.2936	13.9992	9.19442	11.625	22.7296	13.4119	15.2042
37.25	12.8865	14.7261	13.6359	11.9393	11.2767	2.31441	2.44961	4.00702	2.85616	4.80811	2.06198	2.33167	3.90826	1.64695	3.46001	5.57484	9.03309	11.8315	6.64261	7.81543	10.3762	12.954	9.62944		13.5469	15.1514	13.9914	12.219	12.3034	2.32551	2.61173	4.52408	3.65079	6.10812	2.37674	2.51323	3.84379	4.35427	5.92138	10.3232	11.4788	7.02318	9.38495	11.9227	15.4105	10.5043		12.8973	17.8821	16.059	13.0001	15.418	3.36179	4.42284	6.61161	3.58625	8.22294	2.9916	4.06972	5.98466	2.14247	5.92417	6.97185	11.2617	13.9406	9.18741	11.5644	22.5707	13.4189	15.1568
37.375	12.8435	14.562	13.5923	11.8515	11.2171	2.30216	2.42426	3.97162	2.829	4.76502	2.05136	2.31471	3.9024	1.6342	3.43932	5.51813	8.93396	11.7632	6.56683	7.74608	10.2844	12.9204	9.58595		13.5779	15.0317	13.8155	12.1742	12.2166	2.30819	2.5692	4.43496	3.61226	6.05537	2.40929	2.51236	3.80205	4.34623	5.85648	10.2142	11.3675	7.09175	9.50247	11.8176	15.1516	10.3602		12.8362	17.7036	15.9449	12.9911	15.3173	3.36067	4.41173	6.62207	3.55863	8.15457	2.96951	4.06748	5.99818	2.15638	5.87337	6.92867	11.2295	13.8293	9.13782	11.5431	22.4499	13.3957	15.055
37.5	12.7793	14.4152	13.5648	11.7185	11.1048	2.28297	2.40171	3.93914	2.77854	4.72813	2.04108	2.30124	3.86615	1.63413	3.42843	5.47045	8.865	11.6886	6.51796	7.68255	10.1467	12.8041	9.52378		13.3676	14.899	13.7067	12.1795	12.1689	2.27012	2.55641	4.39204	3.54474	6.01323	2.4204	2.53513	3.79831	4.31486	5.87469	10.0717	11.2893	6.99698	9.47109	11.7844	15.115	10.3127		12.8053	17.5984	15.8702	12.9431	15.2338	3.35639	4.4001	6.61649	3.52022	8.15845	2.96579	4.07504	6.0104	2.13503	5.89375	6.91614	11.1814	13.704	9.09205	11.5178	22.2495	13.3381	14.9557
37.625	12.7365	14.2715	13.466	11.6522	11.0202	2.26387	2.38564	3.91212	2.74714	4.69447	2.02354	2.28715	3.85038	1.62604	3.42244	5.44436	8.8294	11.6484	6.47139	7.60719	10.0834	12.7453	9.4596		13.4804	14.9036	13.7401	12.044	12.0503	2.35838	2.54609	4.27836	3.56966	6.02031	2.39637	2.50655	3.78193	4.28319	5.84681	10.0329	11.0674	7.03834	9.3266	11.7948	14.9136	10.2276		12.741	17.5091	15.7523	12.9469	15.178	3.37434	4.38581	6.63176	3.49427	8.07605	2.93321	4.07181	6.04354	2.1357	5.85658	6.88209	11.178	13.6043	9.0595	11.4584	22.2717	13.2925	14.81
37.75	12.5927	14.1972	13.382	11.5613	10.9293	2.247	2.37276	3.89296	2.73527	4.66977	2.02162	2.27061	3.81195	1.6175	3.39112	5.34547	8.77386	11.5683	6.42778	7.52794	10.0184	12.6835	9.38539		13.1162	14.6949	13.6393	12.0585	12.0478	2.34983	2.54811	4.29499	3.58133	5.95158	2.36117	2.50819	3.73642	4.325	5.77601	9.9206	11.0012	7.0223	9.11702	11.7298	14.6781	10.145		12.6695	17.3451	15.6671	12.8652	15.1277	3.35589	4.38999	6.66057	3.50271	8.07073	2.94605	4.06071	6.05072	2.11781	5.85081	6.8506	11.1712	13.5716	9.0499	11.4208	22.2968	13.234	14.7736
37.875	12.458	14.1584	13.2814	11.4906	10.9113	2.23672	2.35485	3.86855	2.72373	4.63597	2.00899	2.25712	3.78089	1.60012	3.37771	5.33454	8.68821	11.4735	6.39459	7.48067	9.93596	12.6112	9.36096		13.2223	14.6069	13.6596	12.057	11.9721	2.3599	2.50694	4.25867	3.59375	5.97086	2.38398	2.50172	3.75215	4.3051	5.76301	9.85934	10.9166	7.00659	9.1563	11.6101	14.5913	10.2094		12.6126	17.1654	15.5976	12.8016	15.0971	3.35101	4.39576	6.61825	3.52208	8.00037	2.93013	4.04735	6.06926	2.11146	5.8498	6.83995	11.1024	13.5298	9.01492	11.3812	21.9694	13.1876	14.7541
38	12.3889	14.0142	13.2419	11.4017	10.8	2.23044	2.34095	3.84167	2.7151	4.62308	1.99621	2.23929	3.74628	1.58882	3.37066	5.27595	8.60829	11.3464	6.37784	7.39269	9.89709	12.458	9.28775		13.0335	14.7887	13.5675	11.8569	11.8245	2.28521	2.53374	4.23301	3.56263	5.92284	2.3583	2.49227	3.74076	4.33559	5.6662	9.71063	10.9994	6.99947	9.10535	11.5901	14.2255	10.0774		12.5111	17.1309	15.5095	12.7683	14.9965	3.32313	4.35546	6.5958	3.5209	7.99586	2.92143	4.03473	6.0441	2.08285	5.82757	6.83958	11.0671	13.3941	9.00062	11.3637	21.8347	13.0913	14.6517
38.125	12.2466	13.923	13.1433	11.3832	10.7057	2.2222	2.31719	3.81645	2.70489	4.59277	1.97639	2.22269	3.72747	1.57961	3.3527	5.27074	8.54657	11.2948	6.3642	7.35943	9.83838	12.3808	9.27648		12.9322	14.7249	13.6487	11.8911	11.6284	2.30173	2.4703	4.24419	3.65554	5.90133	2.37932	2.43328	3.77626	4.27784	5.68946	9.81922	10.9655	7.00825	8.95056	11.545	14.0308	9.99113		12.4564	17.0664	15.4724	12.6549	14.9956	3.33824	4.35303	6.58963	3.54168	7.97083	2.92128	4.01436	6.02167	2.06424	5.82955	6.85192	11.018	13.3736	9.00278	11.3015	21.7467	13.0903	14.6312
38.25	12.1315	13.7729	13.0407	11.273	10.6447	2.22156	2.29454	3.78782	2.70125	4.55702	1.98037	2.19493	3.70441	1.56337	3.32283	5.22304	8.48155	11.2039	6.35338	7.30989	9.79284	12.3547	9.2226		12.9419	14.5618	13.6498	11.7599	11.5836	2.25644	2.47035	4.23906	3.62553	5.86398	2.34907	2.42009	3.73641	4.28157	5.67776	9.66926	11.0482	7.04407	8.96666	11.6842	13.9568	9.93145		12.3888	16.9156	15.381	12.6356	15.024	3.33247	4.31414	6.55867	3.53758	7.95641	2.91192	4.0012	6.00808	2.02737	5.83151	6.83379	10.9903	13.2596	8.95966	11.2443	21.7413	13.0274	14.5553
38.375	12.0099	13.6795	12.9336	11.1964	10.5827	2.20309	2.27271	3.74776	2.7012	4.53473	1.97178	2.18323	3.65669	1.55251	3.3053	5.22304	8.44293	11.1249	6.34251	7.25258	9.69275	12.1983	9.17287		12.9632	14.4101	13.6465	11.7904	11.5765	2.29402	2.43737	4.15733	3.64778	5.77967	2.37711	2.39692	3.75421	4.21109	5.65456	9.71125	11.0802	7.04682	8.91288	11.5223	14.0027	10.0026		12.3527	16.8852	15.3007	12.5649	14.9391	3.33562	4.30946	6.51857	3.55176	7.97859	2.90938	3.97923	5.99744	2.013	5.82256	6.81335	10.9326	13.2006	8.94315	11.2082	21.7245	12.9175	14.5112
38.5	11.9905	13.5727	12.8003	11.1314	10.5304	2.19245	2.25985	3.72755	2.71386	4.51212	1.96695	2.16895	3.62409	1.53675	3.28907	5.21386	8.37641	11.0291	6.33063	7.18629	9.63483	12.0309	9.09391		12.8999	14.4926	13.413	11.6067	11.476	2.26089	2.44845	4.07597	3.69147	5.86191	2.32431	2.39121	3.7371	4.29787	5.66715	9.67416	11.0154	7.00818	8.91941	11.476	13.8577	9.91218		12.2474	16.8087	15.2231	12.5352	14.9424	3.32845	4.2959	6.49169	3.59588	7.94079	2.90449	3.95838	5.97904	1.99445	5.85304	6.79228	10.9279	13.1518	8.90645	11.1397	21.7599	12.8614	14.437
38.625	11.8701	13.4636	12.676	11.0884	10.4888	2.17794	2.2518	3.69005	2.73512	4.48827	1.9544	2.14988	3.57934	1.52434	3.27122	5.18349	8.34261	10.9129	6.32299	7.14009	9.6251	11.9555	9.02441		12.6296	14.3742	13.5555	11.6864	11.4944	2.22108	2.43709	4.03313	3.72551	5.80072	2.35664	2.36897	3.75092	4.28524	5.64536	9.59599	10.923	7.03322	8.83479	11.2379	13.8744	9.94689		12.1466	16.7917	15.1466	12.4683	14.8666	3.31743	4.2899	6.48429	3.66272	7.9129	2.89862	3.94251	5.97527	1.96772	5.81573	6.7595	10.8462	13.1089	8.89174	11.1334	21.7259	12.8174	14.4645
38.75	11.8101	13.3935	12.563	10.9682	10.4276	2.17026	2.23833	3.65761	2.82385	4.49366	1.95186	2.12789	3.56358	1.51257	3.26345	5.17241	8.25077	10.7703	6.31205	7.1255	9.54899	11.8368	8.97993		12.5899	14.3479	13.5761	11.5712	11.4092	2.1356	2.42028	4.04239	3.8659	5.85861	2.36637	2.34258	3.77341	4.23016	5.70032	9.56307	11.0065	6.98034	8.75199	11.3567	13.7003	9.93695		12.0781	16.7314	15.1285	12.4228	14.8573	3.31376	4.2785	6.4444	3.74454	7.88251	2.91181	3.94191	5.97171	1.94209	5.82324	6.74484	10.844	13.0452	8.84868	11.0212	21.466	12.81	14.3641
38.875	11.7144	13.1937	12.4889	10.9298	10.3435	2.16517	2.22561	3.62659	2.91173	4.47852	1.94335	2.11498	3.53116	1.49897	3.2551	5.12611	8.1848	10.6937	6.27673	7.09512	9.51059	11.8083	8.91371		12.4979	14.3417	13.5155	11.4741	11.4283	2.1677	2.46619	4.00475	3.8908	5.78378	2.36841	2.33173	3.75457	4.24201	5.77836	9.55151	10.8779	6.95407	8.69419	11.2542	13.7111	9.92458		12.0337	16.7201	15.0415	12.3716	14.8053	3.29842	4.27573	6.43523	3.81709	7.91953	2.90423	3.91627	5.99359	1.93253	5.78407	6.7222	10.8267	12.957	8.81359	10.9867	21.3946	12.7691	14.3454
39	11.6761	13.1428	12.3727	10.8504	10.2825	2.1518	2.20703	3.6043	2.97792	4.49193	1.93543	2.10768	3.50908	1.48793	3.24075	5.10451	8.14098	10.6639	6.26684	6.9851	9.38764	11.7519	8.83313		12.6894	14.2698	13.5871	11.3755	11.3557	2.09558	2.44803	4.00974	3.93706	5.82879	2.33493	2.31188	3.72393	4.20131	5.77229	9.58579	10.9251	6.85643	8.62386	11.2727	13.6898	9.87418		11.9778	16.6418	15.0242	12.3744	14.8109	3.28777	4.27307	6.45369	3.92535	7.89805	2.89935	3.90818	5.96882	1.92439	5.74556	6.71395	10.8458	12.8864	8.83739	10.9343	21.4964	12.7353	14.2657
39.125	11.5928	13.0008	12.2773	10.8347	10.2432	2.14686	2.20248	3.58095	3.24239	4.5104	1.93176	2.09288	3.46893	1.47938	3.22238	5.05553	8.05254	10.5763	6.26226	6.95223	9.33332	11.7185	8.75774		12.6047	14.2923	13.47	11.4513	11.3574	2.15407	2.45943	3.99611	4.15817	5.84398	2.30763	2.33833	3.69661	4.23497	5.7194	9.48553	10.8084	6.91562	8.60685	11.0824	13.7829	9.99352		11.9505	16.5435	14.9198	12.3094	14.6942	3.28462	4.29148	6.45914	4.06018	7.88754	2.90213	3.88989	6.01171	1.93654	5.74182	6.64701	10.782	12.8539	8.78689	10.7942	21.3122	12.6768	14.1339
39.25	11.4899	12.8974	12.22	10.782	10.1809	2.16012	2.20369	3.57626	3.96073	4.60094	1.92248	2.07214	3.42877	1.46762	3.23007	5.01757	7.98025	10.4854	6.21637	6.92311	9.26198	11.6296	8.66943		12.5858	14.1913	13.542	11.5057	11.2786	2.19028	2.46012	3.97271	5.66182	5.89657	2.27817	2.31545	3.63949	4.24808	5.69604	9.42907	10.8532	6.90027	8.6171	11.1148	13.836	10.0438		11.812	16.5441	14.837	12.318	14.6067	3.30031	4.26667	6.48798	4.50855	7.9049	2.89337	3.86876	6.03401	1.93735	5.70667	6.6662	10.7459	12.8445	8.75995	10.7963	20.9965	12.6594	14.0412
39.375	11.4203	12.8196	12.1249	10.6987	10.1028	2.26386	2.23051	3.70287	6.63772	5.00403	1.9169	2.06306	3.40099	1.45644	3.27654	4.97563	7.90977	10.4093	6.18015	6.85066	9.19256	11.5879	8.65589		12.3773	14.0014	13.2017	11.3547	11.227	2.23793	2.49008	4.42404	9.69366	6.11371	2.3093	2.31422	3.56909	4.25246	5.69875	9.61417	10.8028	6.87784	8.48699	10.9093	13.8182	9.90193		11.7934	16.4545	14.7739	12.2388	14.5784	3.30046	4.26928	6.52809	6.21793	8.16056	2.89353	3.85403	6.06219	1.94069	5.67676	6.62449	10.7507	12.804	8.7487	10.7588	20.8704	12.5999	14.0675
39.5	11.2411	12.7157	12.0419	10.6712	10.0602	2.71626	2.5815	3.96578	16.0842	6.08319	1.96433	2.04953	3.36874	1.44348	3.38295	4.92135	7.8489	10.3818	6.14267	6.8529	9.15206	11.5222	8.6412		12.5842	13.981	13.4146	11.2855	11.1508	2.35437	2.92788	5.27611	23.813	6.60929	2.29488	2.3022	3.49642	4.30385	5.6262	9.53432	10.7739	6.8565	8.59236	11.0756	13.7802	9.8654		11.7346	16.3773	14.7232	12.2075	14.5319	3.34909	4.32566	6.55036	12.2486	8.63928	2.89474	3.84496	6.07243	1.93792	5.68864	6.63659	10.7461	12.7846	8.73757	10.7153	20.789	12.5921	14.0278
39.625	11.1647	12.6205	12.003	10.583	10.0146	3.02672	3.03964	4.01416	23.7681	6.6307	1.99395	2.02854	3.33512	1.43412	3.44846	4.85443	7.78836	10.3205	6.11994	6.82432	9.04731	11.4375	8.61463		12.566	13.8681	13.5018	11.2897	11.0786	2.46887	3.4997	5.4343	37.1076	6.87779	2.30295	2.28759	3.49594	4.24925	5.62026	9.60533	10.6543	6.82926	8.4489	10.9103	13.7279	9.75651		11.7071	16.2955	14.6446	12.1503	14.5017	3.38569	4.38044	6.54644	17.501	8.92595	2.90006	3.84789	6.09361	1.93035	5.71259	6.62457	10.7554	12.7133	8.75425	10.6647	20.7804	12.5425	14.0747
39.75	11.0843	12.5812	11.8922	10.5244	9.93571	3.07549	3.06383	4.06901	24.8971	6.72776	1.9898	2.01641	3.30034	1.41916	3.43914	4.82317	7.74488	10.2685	6.07567	6.76207	8.9629	11.3392	8.54492		12.5629	13.8511	13.2826	11.2114	11.0209	2.59099	3.52626	5.52136	39.3642	6.91147	2.26763	2.29288	3.44241	4.23258	5.51197	9.46173	10.7264	6.87259	8.44717	10.9189	13.6845	9.66942		11.7052	16.1907	14.5778	12.1518	14.3463	3.38695	4.3778	6.57528	18.2699	8.95462	2.88668	3.83358	6.09146	1.91991	5.71517	6.65838	10.7005	12.7049	8.73932	10.6256	20.7691	12.4826	14.1101
39.875	11.0389	12.5337	11.7651	10.4818	9.90217	3.08165	3.09445	4.05031	25.5489	6.72762	1.97551	2.00874	3.26716	1.41441	3.42639	4.77915	7.71649	10.2059	6.09603	6.73474	8.88924	11.2731	8.5107		12.5176	13.5201	13.0644	11.2891	11.0206	2.55586	3.58932	5.44635	40.7608	6.9702	2.23043	2.26933	3.41094	4.2481	5.47808	9.37896	10.664	6.94999	8.28681	10.736	13.6617	9.63488		11.6757	16.1274	14.5021	12.0817	14.3513	3.39086	4.36935	6.55612	18.7575	9.00343	2.87309	3.83573	6.10998	1.90424	5.70748	6.65486	10.6667	12.6479	8.76123	10.6027	20.781	12.4379	13.9488
40	10.9268	12.412	11.6477	10.365	9.85686	3.09641	3.08197	4.06142	25.782	6.69324	1.96452	1.98493	3.23104	1.40555	3.41054	4.75354	7.69135	10.1371	6.03613	6.67291	8.81813	11.1305	8.4497		12.3702	13.4878	13.0013	11.2126	10.9536	2.71646	3.56762	5.42758	41.2073	6.96055	2.28015	2.28769	3.31767	4.17625	5.39689	9.1975	10.638	6.94811	8.29497	10.7468	13.5421	9.61767		11.6332	16.0502	14.4233	12.1013	14.2795	3.38564	4.36687	6.58582	18.884	8.96041	2.88001	3.82143	6.11555	1.90514	5.68438	6.66674	10.6627	12.6338	8.73953	10.6089	20.7824	12.4172	13.9207
40.125	10.8649	12.3287	11.597	10.2891	9.788	3.07461	3.05573	4.04776	25.4334	6.6389	1.94907	1.97899	3.20145	1.3966	3.41115	4.71148	7.68748	10.0538	5.97966	6.66251	8.78648	11.0607	8.41822		12.375	13.2293	12.8139	11.1276	10.8462	2.71488	3.56443	5.35192	40.5543	6.97338	2.27783	2.25685	3.26439	4.28756	5.44084	9.26961	10.5025	7.02934	8.22481	10.697	13.7421	9.54605		11.5795	16.0577	14.3329	12.0375	14.2025	3.38787	4.34458	6.58172	18.7661	8.96462	2.88092	3.80162	6.09448	1.88561	5.67801	6.68052	10.6616	12.6018	8.65489	10.5692	20.7363	12.3563	13.8141
40.25	10.839	12.2936	11.5054	10.1671	9.74365	3.0554	3.04351	4.02644	25.3363	6.53505	1.94058	1.9578	3.18456	1.38744	3.41382	4.69971	7.63329	9.9869	5.93078	6.61235	8.74333	10.9362	8.40221		12.3794	13.1076	12.9296	10.8813	10.8024	2.69081	3.54795	5.24561	40.4683	6.85744	2.34224	2.26175	3.29473	4.19122	5.46804	9.3606	10.4315	6.99712	8.1955	10.6478	13.517	9.39491		11.5512	15.9559	14.3671	12.0093	14.1313	3.36198	4.34103	6.56888	18.7473	8.91885	2.85685	3.79177	6.09046	1.86258	5.66378	6.68377	10.6459	12.5231	8.63606	10.539	20.6445	12.3005	13.7464
40.375	10.7566	12.259	11.4339	10.1241	9.69145	2.97812	2.96344	3.97002	23.6484	6.40636	1.92209	1.94062	3.17604	1.37972	3.37813	4.65671	7.5906	9.90167	5.91887	6.5557	8.69883	10.8414	8.34983		12.438	13.1081	12.7746	10.8326	10.7422	2.59765	3.4615	5.14715	37.3353	6.86531	2.33573	2.26501	3.26692	4.2053	5.42799	9.25761	10.3631	6.99366	8.138	10.6661	13.4413	9.3182		11.5295	15.9117	14.3192	11.92	14.0527	3.36036	4.34103	6.53859	17.7011	8.80784	2.85428	3.75507	6.07066	1.85645	5.66287	6.66272	10.6527	12.43	8.55523	10.5561	20.4273	12.2925	13.6528
40.5	10.7577	12.1273	11.35	10.0196	9.63944	2.74247	2.87745	3.71254	19.5533	5.73679	1.89737	1.92235	3.14582	1.37535	3.29196	4.64535	7.56431	9.8697	5.86209	6.51142	8.63902	10.7819	8.24895		12.2754	13.0585	12.6927	10.83	10.7094	2.57246	3.42312	4.3742	31.3643	6.48156	2.32683	2.27185	3.26232	4.16419	5.42861	9.26315	10.3773	6.89452	7.99873	10.5394	13.2856	9.24521		11.4865	15.8732	14.2171	11.8979	13.974	3.33538	4.31693	6.53569	15.105	8.44809	2.8299	3.74637	6.08112	1.83591	5.67614	6.65121	10.659	12.4072	8.57539	10.4396	20.3574	12.2454	13.5959
40.625	10.6848	12.1421	11.2597	9.97936	9.54326	2.21723	2.32602	3.4587	8.47619	4.65064	1.82456	1.91878	3.12896	1.36395	3.14614	4.62776	7.49756	9.82772	5.81123	6.4556	8.56134	10.6834	8.18443		12.2137	13.0209	12.5462	10.5682	10.5826	2.38576	2.75433	3.72981	14.303	6.03256	2.31939	2.21702	3.25493	4.12457	5.4716	9.21723	10.3121	6.84002	8.08879	10.5569	13.333	9.21222		11.4703	15.791	14.2038	11.8919	13.85	3.29658	4.25717	6.5293	7.90282	7.88011	2.81541	3.728	6.05491	1.81156	5.6436	6.65115	10.6303	12.377	8.5154	10.4366	20.3163	12.1771	13.485
40.75	10.6252	12.0331	11.2276	9.92175	9.50536	2.02679	2.04411	3.39711	4.00508	4.25108	1.80124	1.91404	3.10996	1.35647	3.08588	4.58014	7.45374	9.80125	5.73457	6.39591	8.56398	10.6086	8.16673		12.1084	12.9453	12.5788	10.5343	10.473	2.31029	2.36083	3.64312	6.11427	5.88952	2.29654	2.23581	3.18484	4.16622	5.42627	9.16546	10.3104	6.8073	8.08223	10.6492	13.2555	9.15883		11.4155	15.7282	14.1869	11.8729	13.8846	3.26266	4.19607	6.51161	4.72419	7.6634	2.79478	3.71452	6.06675	1.8008	5.58688	6.63577	10.6322	12.3835	8.57163	10.3735	20.2606	12.1785	13.4285
40.875	10.543	11.9489	11.1359	9.84224	9.41127	1.98852	2.00255	3.35225	3.05088	4.16344	1.78064	1.90912	3.08797	1.34832	3.05753	4.54302	7.41194	9.77048	5.64986	6.35571	8.52228	10.5152	8.12392		12.1195	12.9084	12.6167	10.4187	10.4312	2.16369	2.32338	3.5829	4.18937	5.76948	2.33087	2.2416	3.16743	4.09064	5.51124	9.08015	10.0832	6.74496	8.09485	10.648	13.2912	9.1848		11.4008	15.6529	14.1313	11.8445	13.7819	3.26345	4.19998	6.50086	4.11229	7.56363	2.79692	3.66778	6.03564	1.78608	5.56203	6.61073	10.643	12.3703	8.50719	10.4171	20.2085	12.1562	13.4175
41	10.4784	11.9087	11.128	9.85396	9.32961	1.96781	1.98473	3.34494	2.83051	4.09732	1.7736	1.90247	3.05935	1.33902	3.04372	4.5019	7.35581	9.75148	5.5686	6.29063	8.50396	10.4432	8.10533		12.2202	12.9216	12.6484	10.3708	10.268	2.14048	2.26725	3.61712	3.77232	5.7152	2.3115	2.2312	3.13739	4.09894	5.48214	9.08193	10.0806	6.72985	8.13894	10.7589	13.1856	9.12984		11.387	15.6782	14.093	11.7789	13.7341	3.24331	4.18695	6.50069	3.9618	7.51431	2.78562	3.65547	6.03641	1.79371	5.56008	6.62156	10.6518	12.3422	8.47209	10.3518	19.9762	12.1175	13.4111
41.125	10.4076	11.8418	11.0833	9.77418	9.22915	1.95328	1.97613	3.32513	2.64452	4.03665	1.76052	1.88493	3.04105	1.33111	3.03342	4.46309	7.27821	9.69026	5.51484	6.2516	8.43639	10.354	8.08814		12.1869	12.9093	12.6149	10.325	10.201	2.08972	2.18643	3.63942	3.56218	5.73383	2.31824	2.20289	3.12901	4.08452	5.45985	8.98336	9.97196	6.73819	8.12915	10.626	12.9423	9.07545		11.3725	15.6409	14.0739	11.7141	13.6556	3.22639	4.19405	6.479	3.81651	7.47036	2.77317	3.63077	6.03701	1.77779	5.53708	6.62194	10.6292	12.3392	8.44441	10.3167	19.9824	12.0594	13.2908
41.25	10.352	11.7619	10.9909	9.7399	9.17083	1.93415	1.95614	3.32111	2.53399	3.99661	1.74417	1.8745	3.01511	1.32697	2.99575	4.44102	7.22542	9.60781	5.46176	6.21534	8.40409	10.2884	8.01546		12.0822	12.9406	12.525	10.3823	10.166	2.04059	2.17214	3.70165	3.48282	5.73333	2.2651	2.19786	3.08048	4.11306	5.37051	8.87875	9.95563	6.71212	8.11526	10.5953	12.8869	9.02112		11.3593	15.5326	14.0234	11.6583	13.6283	3.23536	4.19346	6.47661	3.66576	7.47133	2.76918	3.62358	6.03461	1.78519	5.54974	6.58214	10.6033	12.2847	8.41823	10.251	19.8836	12.0374	13.3608
41.375	10.2705	11.6339	10.8839	9.69117	9.11007	1.91654	1.95946	3.30804	2.47274	3.96783	1.73248	1.86239	2.99523	1.32273	2.97774	4.4203	7.16213	9.5775	5.39233	6.17747	8.29096	10.2475	7.91		12.0329	12.7776	12.4734	10.3624	10.1315	2.03217	2.1776	3.69259	3.44267	5.74586	2.23513	2.18577	3.10084	4.05211	5.33765	8.85525	9.86671	6.60303	8.02149	10.5278	12.9586	8.92557		11.3397	15.4602	13.9614	11.6359	13.5606	3.23002	4.16863	6.47705	3.58308	7.44527	2.75833	3.59788	6.02542	1.78219	5.52403	6.57049	10.5687	12.2685	8.34582	10.2331	19.8942	12.0315	13.3894
41.5	10.2046	11.5371	10.8152	9.60893	9.01994	1.90594	1.9405	3.28871	2.41186	3.92522	1.72116	1.84849	2.96236	1.32462	2.96	4.38597	7.1078	9.44634	5.3179	6.18971	8.221	10.1671	7.87087		11.8507	12.9988	12.2978	10.3276	9.99232	2.01236	2.13659	3.73898	3.33885	5.75748	2.21411	2.19451	3.1133	4.11014	5.32609	8.78607	9.9579	6.54186	8.09648	10.4102	12.9267	8.93827		11.3135	15.4369	13.89	11.6131	13.5543	3.23469	4.13753	6.45441	3.53672	7.40869	2.75661	3.58014	6.01748	1.77159	5.48855	6.57285	10.5246	12.2039	8.34054	10.1794	19.7613	12.0339	13.2665
41.625	10.107	11.4514	10.7376	9.59698	8.97756	1.89272	1.93467	3.29138	2.38085	3.91334	1.70587	1.83382	2.93453	1.32636	2.93578	4.34036	7.04184	9.33473	5.26683	6.16623	8.17235	10.1285	7.81679		11.785	12.9456	12.3748	10.366	9.90513	1.97634	2.13451	3.71544	3.29942	5.71643	2.22939	2.17475	3.10328	4.09712	5.28903	8.70739	9.92656	6.61394	8.05008	10.3214	12.7717	8.79933		11.3015	15.4135	13.8434	11.5681	13.5146	3.22744	4.11912	6.42888	3.50231	7.39571	2.73603	3.54988	5.99837	1.79451	5.4667	6.56024	10.4981	12.1883	8.28739	10.1646	19.9253	11.9876	13.2382
41.75	10.0854	11.3223	10.6692	9.50127	8.91409	1.89037	1.92419	3.28212	2.35989	3.87538	1.69236	1.83516	2.91603	1.33284	2.92434	4.3263	6.98708	9.21392	5.23633	6.11991	8.12257	10.1174	7.79968		11.5481	13.0092	12.3338	10.5037	9.88437	2.00387	2.16693	3.75331	3.26303	5.69914	2.17785	2.18697	3.08649	4.12692	5.25129	8.63673	9.79684	6.59348	8.03007	10.0858	12.5639	8.77268		11.3247	15.3545	13.7855	11.578	13.4495	3.22701	4.08124	6.41192	3.47822	7.38396	2.72986	3.53673	5.95493	1.79587	5.43019	6.53804	10.509	12.1409	8.31234	10.1301	19.8103	11.9425	13.1483
41.875	10.0257	11.2925	10.604	9.4557	8.84454	1.87228	1.90951	3.29086	2.34174	3.85167	1.67665	1.81586	2.88069	1.33005	2.90476	4.31343	6.91988	9.1017	5.19861	6.10729	8.07371	10.0729	7.7069		11.5635	12.9877	12.2616	10.474	9.83712	2.02284	2.18196	3.73819	3.24641	5.69687	2.16494	2.15816	3.14657	4.07917	5.27069	8.70702	9.8699	6.51841	8.02274	10.0874	12.4212	8.73547		11.3035	15.3155	13.7613	11.5165	13.3844	3.20924	4.0727	6.3969	3.49209	7.38042	2.69738	3.52287	5.953	1.81274	5.40157	6.52519	10.4941	12.1218	8.2843	10.1117	19.7423	11.9383	13.0897
42	9.9648	11.1861	10.5375	9.39193	8.76631	1.86954	1.89811	3.28155	2.32804	3.82555	1.66636	1.80051	2.85864	1.32282	2.88385	4.28513	6.88598	9.00561	5.19644	6.06498	8.00389	10.0042	7.63828		11.2966	12.9001	11.9739	10.4201	9.87305	2.00697	2.21095	3.80309	3.21731	5.70235	2.14393	2.1545	3.08362	4.13695	5.20286	8.57738	9.77996	6.4368	7.96872	10.0321	12.3464	8.79725		11.2763	15.3194	13.7201	11.5119	13.3359	3.2062	4.06191	6.38485	3.48124	7.35294	2.69495	3.5076	5.9331	1.79241	5.40193	6.54734	10.4698	12.0967	8.25562	10.0819	19.6888	11.8635	12.9866
42.125	9.92871	11.153	10.4304	9.29926	8.70892	1.84981	1.88896	3.26031	2.31408	3.81352	1.6582	1.78963	2.82559	1.31649	2.86977	4.25805	6.8484	8.91493	5.17292	6.02441	7.88972	9.90273	7.54757		11.3555	12.861	11.8616	10.4986	9.84518	2.06286	2.175	3.73969	3.17419	5.65695	2.12822	2.14814	3.06659	4.11345	5.22067	8.76524	9.80654	6.35964	7.98678	9.98504	12.211	8.64104		11.2892	15.2174	13.6401	11.5268	13.3117	3.20083	4.04755	6.38174	3.44337	7.32502	2.69121	3.47193	5.91689	1.78044	5.38354	6.53024	10.4763	12.0627	8.23421	10.0995	19.7964	11.8554	12.9314
42.25	9.84715	11.0739	10.378	9.26018	8.67038	1.8371	1.8816	3.25351	2.29846	3.81967	1.65158	1.78279	2.81838	1.30993	2.85018	4.26888	6.81528	8.84372	5.15728	5.97292	7.83036	9.84492	7.52267		11.2149	12.7518	11.8717	10.5103	9.75062	2.07903	2.21297	3.66516	3.21042	5.68882	2.0966	2.14631	3.00099	4.10921	5.19941	8.77768	9.56319	6.2967	7.92103	9.95889	12.281	8.57032		11.2951	15.2077	13.5926	11.5084	13.2631	3.21186	4.02205	6.35847	3.44139	7.2816	2.6821	3.44805	5.91385	1.7564	5.3759	6.53962	10.4616	12.0058	8.23369	10.1223	19.6591	11.8524	12.8767
42.375	9.75212	11.031	10.3116	9.18224	8.59755	1.83081	1.86946	3.2554	2.28996	3.80335	1.64441	1.77718	2.79091	1.29518	2.8325	4.24608	6.78421	8.72917	5.13839	5.94366	7.78563	9.74804	7.46848		11.2442	12.7773	11.9153	10.4837	9.72865	2.17966	2.17599	3.65599	3.25126	5.62471	2.09844	2.14581	2.96711	4.06403	5.2443	8.75738	9.49215	6.24286	7.87469	9.85127	12.0367	8.47864		11.2275	15.1813	13.5255	11.4673	13.2189	3.19758	4.0298	6.33715	3.4481	7.21128	2.67251	3.42007	5.89607	1.74708	5.34966	6.52273	10.4804	11.958	8.23241	10.0683	19.6392	11.8234	12.8298
42.5	9.70405	10.9496	10.2682	9.12705	8.56451	1.82277	1.85983	3.25848	2.28029	3.78552	1.63183	1.76337	2.75668	1.2836	2.81194	4.19739	6.78144	8.61677	5.11401	5.90036	7.7552	9.72552	7.4707		11.251	12.6152	12.0566	10.4231	9.6719	2.18043	2.21507	3.58821	3.2384	5.58885	2.09865	2.11487	2.94998	4.00885	5.16803	8.64991	9.34634	6.2359	7.81787	9.87858	12.0085	8.49991		11.229	15.1503	13.4786	11.4716	13.0714	3.19825	4.01508	6.33623	3.44188	7.21287	2.66151	3.41078	5.85522	1.73616	5.33341	6.50615	10.4768	11.9285	8.19227	10.0397	19.6287	11.8038	12.7106
42.625	9.61544	10.875	10.2233	9.04854	8.50733	1.82022	1.85337	3.25986	2.28025	3.75817	1.62489	1.75648	2.75483	1.26609	2.79269	4.19652	6.74575	8.58938	5.0967	5.84726	7.70547	9.68372	7.4575		11.1985	12.5203	11.8633	10.5194	9.72965	2.22377	2.19705	3.58187	3.18638	5.56693	2.08065	2.11854	2.91177	4.00809	5.21768	8.69181	9.35905	6.18357	7.80199	9.946	12.03	8.49984		11.168	15.0949	13.4323	11.4908	13.0749	3.18927	4.01282	6.29902	3.44891	7.16854	2.65847	3.407	5.80177	1.72132	5.30252	6.49952	10.495	11.9117	8.2135	10.014	19.4489	11.7604	12.7511
42.75	9.57705	10.8099	10.1582	9.01248	8.42906	1.81338	1.83748	3.26281	2.26923	3.74971	1.6207	1.73799	2.7233	1.24684	2.77612	4.17671	6.68474	8.56174	5.06322	5.80295	7.66546	9.64126	7.40612		11.2135	12.4189	11.8417	10.4776	9.63726	2.23134	2.18781	3.57316	3.19538	5.57282	2.06208	2.09561	2.91395	3.97756	5.17417	8.59514	9.32828	6.07162	7.78492	9.91121	11.8851	8.49528		11.1607	15.002	13.4102	11.4657	13.0682	3.18938	4.00575	6.29195	3.45561	7.1742	2.64643	3.38899	5.79589	1.69446	5.27499	6.50304	10.4932	11.8944	8.12338	9.98275	19.3246	11.754	12.6864
42.875	9.50811	10.742	10.0855	8.9507	8.35042	1.80621	1.828	3.26124	2.26341	3.73079	1.61453	1.71719	2.71462	1.22884	2.75289	4.1461	6.63329	8.49811	5.04149	5.76425	7.58911	9.55021	7.37823		11.1977	12.3134	11.8539	10.3655	9.5696	2.17821	2.16142	3.60254	3.14728	5.53975	2.06563	2.09071	2.90308	3.93176	5.15722	8.64216	9.36389	6.04699	7.77878	9.88236	11.9503	8.48954		11.1194	15.009	13.3851	11.4126	13.1274	3.1804	4.00162	6.28452	3.45833	7.13007	2.63698	3.38272	5.78056	1.68933	5.26301	6.53089	10.5058	11.8737	8.08718	9.93341	19.2421	11.6902	12.6241
43	9.46443	10.6407	9.98767	8.8808	8.29097	1.81009	1.82377	3.26532	2.28594	3.71621	1.61049	1.705	2.69507	1.21676	2.73285	4.13066	6.61683	8.46703	4.98613	5.70863	7.54131	9.46307	7.34404		11.2556	12.2439	11.8868	10.4164	9.5185	2.1906	2.11289	3.52893	3.23423	5.50369	2.03105	2.10134	2.902	3.91936	5.1638	8.65517	9.20568	6.05993	7.76324	9.81463	12.0525	8.49965		11.0988	14.9692	13.3252	11.3599	13.1069	3.17152	3.97159	6.28035	3.46732	7.16982	2.64102	3.37672	5.73136	1.66638	5.25621	6.49783	10.4535	11.8654	8.05676	9.89606	19.1674	11.6414	12.6054
43.125	9.40653	10.5499	9.87957	8.8208	8.24278	1.79877	1.81544	3.25194	2.29766	3.69016	1.60321	1.70359	2.68364	1.20842	2.72307	4.11462	6.5662	8.42686	4.97522	5.70031	7.5298	9.43528	7.31101		11.2734	12.2588	11.7361	10.5529	9.42716	2.16884	2.14537	3.51367	3.26785	5.49179	2.00958	2.09793	2.87946	3.88947	5.15925	8.62488	9.03578	5.9536	7.70506	9.73089	12.1108	8.38516		11.0666	14.9908	13.3329	11.3045	13.1072	3.16722	3.9567	6.25917	3.47973	7.12094	2.61748	3.37627	5.71888	1.65752	5.24197	6.50928	10.4503	11.856	8.02634	9.97431	19.0387	11.5808	12.4687
43.25	9.35532	10.4597	9.80199	8.76057	8.20747	1.79039	1.80401	3.23845	2.29253	3.6743	1.59558	1.68744	2.6772	1.19692	2.70178	4.09366	6.50569	8.37864	4.92129	5.68177	7.49847	9.36095	7.26441		11.3712	12.2515	11.8359	10.423	9.48527	2.1105	2.11863	3.54688	3.23189	5.44031	1.96602	2.08201	2.91838	3.8228	5.16794	8.53668	9.00298	6.00819	7.66982	9.55835	12.1197	8.43321		11.0253	14.9863	13.2947	11.3102	13.0519	3.16514	3.94653	6.26453	3.48085	7.14643	2.61328	3.35855	5.66105	1.62947	5.22361	6.4942	10.416	11.8572	8.00319	9.83316	18.9739	11.5719	12.4244
43.375	9.31072	10.406	9.7253	8.75496	8.15958	1.78731	1.78895	3.21595	2.2818	3.65039	1.58861	1.67708	2.65995	1.19115	2.67222	4.06784	6.46233	8.34454	4.87086	5.63796	7.44113	9.32516	7.20777		11.2515	12.0743	11.896	10.3935	9.40434	2.07342	2.14919	3.57699	3.21841	5.43361	1.95407	2.07202	2.96077	3.78503	5.11922	8.48723	9.08299	5.92811	7.66063	9.57788	11.9437	8.38805		10.9971	14.9408	13.3431	11.2487	13.0092	3.15488	3.92584	6.25252	3.46683	7.12881	2.61086	3.3225	5.62376	1.63361	5.2322	6.5088	10.4121	11.8829	7.93308	9.81118	18.8673	11.4918	12.3948
43.5	9.28154	10.351	9.65581	8.70804	8.07564	1.78463	1.77667	3.19755	2.27091	3.61231	1.58551	1.66608	2.66615	1.18273	2.66737	4.04349	6.39128	8.3349	4.82299	5.61416	7.32894	9.25454	7.18516		11.2487	12.0322	11.7007	10.3543	9.45443	2.01162	2.13098	3.62164	3.18635	5.40882	1.92637	2.04274	2.93804	3.70799	5.09709	8.40993	9.12815	5.94792	7.61978	9.48069	12.0463	8.4538		10.987	14.9902	13.3124	11.2446	13.0131	3.16036	3.90205	6.22636	3.45428	7.10635	2.60187	3.32158	5.59169	1.60961	5.22715	6.49389	10.3903	11.887	7.92717	9.79916	18.7363	11.4574	12.3929
43.625	9.22256	10.291	9.57171	8.6879	8.02137	1.77536	1.76635	3.17631	2.25358	3.59722	1.57779	1.65294	2.64568	1.18033	2.6477	4.03463	6.34091	8.38441	4.80112	5.56244	7.30077	9.19221	7.10204		11.214	11.9368	11.5347	10.3683	9.42454	1.99259	2.11295	3.649	3.16959	5.33903	1.89588	2.05661	2.9103	3.70997	4.99115	8.4153	9.03843	5.87589	7.59739	9.49235	12.0757	8.47632		10.9873	14.9468	13.3108	11.1896	12.9084	3.14559	3.88376	6.21879	3.44408	7.07001	2.5948	3.28409	5.57776	1.60701	5.19469	6.50394	10.4082	11.8689	7.92421	9.80522	18.5399	11.3757	12.368
43.75	9.21832	10.2492	9.52983	8.63824	7.98032	1.76372	1.75745	3.14555	2.23019	3.56851	1.56785	1.6393	2.63706	1.17087	2.64068	3.99568	6.28184	8.33945	4.75745	5.49908	7.24023	9.1042	7.05312		11.2658	11.8162	11.578	10.266	9.38277	1.9917	2.12044	3.65574	3.1126	5.28561	1.8917	2.03372	2.92119	3.62644	4.90794	8.41918	8.9415	5.87874	7.57918	9.51305	12.0173	8.34698		10.9577	14.9019	13.2857	11.1818	12.8843	3.13462	3.86952	6.20894	3.44844	7.01784	2.58912	3.25904	5.54564	1.57852	5.21697	6.50836	10.4155	11.83	7.89918	9.75121	18.5427	11.2999	12.3138
43.875	9.11719	10.2256	9.43631	8.6052	7.95465	1.76132	1.73188	3.11191	2.21262	3.54264	1.55742	1.63825	2.61975	1.16342	2.62825	3.98018	6.23588	8.24847	4.74924	5.44809	7.23817	9.05939	7.01		11.1262	11.8374	11.405	10.1816	9.33305	2.05515	2.11552	3.62073	3.06117	5.26217	1.87421	2.01869	2.89154	3.59362	4.91853	8.42345	8.94888	5.86871	7.43547	9.47972	12.0281	8.30395		10.97	14.8235	13.2726	11.1889	12.8474	3.12034	3.84928	6.21239	3.44706	6.99773	2.60065	3.22363	5.51094	1.57275	5.20294	6.50884	10.3809	11.8011	7.95308	9.72998	18.4864	11.2812	12.3186
44	9.08065	10.1569	9.41819	8.50361	7.91746	1.75179	1.7197	3.07622	2.16537	3.50792	1.54693	1.6272	2.61528	1.15469	2.60638	3.95906	6.19823	8.20544	4.73669	5.40718	7.1605	9.006	6.98858		11.0777	11.8499	11.3158	10.2337	9.27938	2.04718	2.12443	3.61567	3.11365	5.22953	1.86874	1.96817	2.88283	3.51298	4.89169	8.42281	8.93615	5.76355	7.28461	9.52624	11.8302	8.31873		10.9778	14.7577	13.2424	11.2054	12.7964	3.13148	3.8481	6.18138	3.44054	6.96238	2.59677	3.21013	5.49014	1.53002	5.17988	6.49553	10.3419	11.8081	7.97877	9.71386	18.2679	11.2816	12.251
44.125	8.9306	10.1167	9.34199	8.45927	7.91646	1.74251	1.71031	3.05198	2.11713	3.47909	1.54181	1.61892	2.60986	1.15206	2.5853	3.93245	6.16192	8.13902	4.71005	5.37131	7.14631	8.97063	6.96148		11.0843	11.8664	11.3978	10.1565	9.28761	2.04682	2.09755	3.67634	2.98125	5.24413	1.85493	1.95807	2.88791	3.53448	4.88646	8.31108	9.00759	5.77452	7.29237	9.38444	11.726	8.32161		10.9788	14.7573	13.1677	11.1869	12.7307	3.12303	3.85057	6.18302	3.41197	6.96397	2.60331	3.18433	5.48528	1.51569	5.13266	6.47174	10.3273	11.7407	7.95912	9.68182	18.1975	11.2178	12.1593
44.25	8.87619	10.0271	9.31754	8.42731	7.85111	1.73596	1.70138	3.03781	2.09534	3.45784	1.53137	1.60171	2.59672	1.14893	2.56659	3.90708	6.12127	8.07647	4.67558	5.34839	7.11536	8.88741	6.90212		10.8912	11.7932	11.5338	10.218	9.22229	2.0103	2.08064	3.60533	2.98382	5.19572	1.89075	1.94652	2.84333	3.55208	4.84089	8.30664	9.09518	5.75669	7.25309	9.50967	11.6628	8.29903		10.9754	14.599	13.1406	11.1451	12.748	3.11862	3.8415	6.15572	3.39976	6.92964	2.60117	3.16504	5.43904	1.50616	5.11537	6.48076	10.2875	11.7053	7.93669	9.6673	18.0773	11.1757	12.177
44.375	8.81097	9.96707	9.30438	8.36751	7.80843	1.74228	1.69689	3.03472	2.0871	3.42978	1.51965	1.593	2.58281	1.13974	2.5524	3.85602	6.07423	8.00598	4.65103	5.31491	7.06175	8.83337	6.89899		10.796	11.8254	11.3223	10.1744	9.16611	2.07685	2.06831	3.6197	2.97945	5.17995	1.89443	1.9569	2.81662	3.51169	4.8205	8.1747	9.07815	5.71408	7.20145	9.44562	11.54	8.32983		10.9622	14.6276	13.1368	11.174	12.6659	3.11206	3.83001	6.12689	3.37986	6.88381	2.57823	3.15752	5.43234	1.50125	5.09159	6.46571	10.2395	11.6602	7.86617	9.62563	18.0059	11.1395	12.1079
44.5	8.76757	9.92796	9.27368	8.27944	7.72431	1.73099	1.69185	2.99767	2.07901	3.40704	1.51505	1.58226	2.5683	1.13558	2.53616	3.82851	6.06876	7.90614	4.62644	5.25376	6.98389	8.81955	6.84959		10.6304	11.8433	11.3006	10.1792	9.10719	2.01864	2.05304	3.60962	3.0128	5.09029	1.90915	1.95305	2.78913	3.49973	4.80397	8.33016	8.96113	5.67079	7.17067	9.39242	11.5915	8.34849		10.9021	14.5452	13.0457	11.1935	12.6406	3.11607	3.82655	6.10622	3.37662	6.84708	2.56935	3.14249	5.38963	1.49295	5.03633	6.46108	10.2307	11.6304	7.85802	9.63218	17.9345	11.0964	12.0645
44.625	8.71809	9.91596	9.22201	8.23684	7.68102	1.72165	1.69118	2.97818	2.06441	3.39907	1.50609	1.57299	2.55765	1.1277	2.52098	3.80444	6.02838	7.83186	4.60946	5.26041	6.9618	8.787	6.81923		10.6259	11.8976	11.2397	10.0429	9.02722	2.04266	2.05253	3.55641	3.01501	5.11087	1.92551	1.93434	2.7909	3.43257	4.83403	8.28555	8.74319	5.5932	7.17894	9.30783	11.3283	8.35489		10.9293	14.5028	13.0275	11.1531	12.5635	3.11253	3.82178	6.07746	3.37073	6.81638	2.56354	3.12942	5.36936	1.47458	5.03068	6.47726	10.1963	11.6001	7.82368	9.59165	17.8645	11.0494	12.0303
44.75	8.62331	9.86095	9.1569	8.17458	7.61725	1.70901	1.67838	2.96796	2.05651	3.36297	1.49894	1.56063	2.53982	1.11998	2.50909	3.78667	6.02774	7.74532	4.60167	5.25174	6.90533	8.74293	6.77734		10.5411	11.9565	11.4202	9.98982	8.98756	2.06626	2.07181	3.52349	3.03677	5.07259	1.92482	1.91924	2.7925	3.42995	4.89735	8.2081	8.85957	5.57142	7.1284	9.24737	11.2947	8.29763		10.8833	14.5358	12.9725	11.1721	12.5194	3.11129	3.79764	6.06071	3.35792	6.81228	2.55924	3.11529	5.33795	1.4715	5.00279	6.47033	10.1779	11.6252	7.74984	9.60158	18.0028	11.0564	12.0043
44.875	8.56017	9.76237	9.09448	8.12101	7.5958	1.70683	1.67286	2.94946	2.03925	3.34796	1.49104	1.54846	2.53124	1.11729	2.49289	3.7606	5.98024	7.69763	4.57642	5.238	6.86563	8.68557	6.72792		10.5246	11.787	11.2017	9.93529	8.97436	2.04998	2.02928	3.55439	2.9729	5.06143	1.90373	1.92622	2.7719	3.41184	4.91426	8.20389	8.83492	5.48178	7.17543	9.20008	11.1971	8.34877		10.8943	14.5393	12.9499	11.1627	12.4476	3.10309	3.80492	6.01016	3.3382	6.80973	2.55232	3.09683	5.29065	1.46716	4.96152	6.45629	10.1891	11.656	7.70584	9.53596	18.0223	11.0642	11.9437
45	8.52761	9.71499	9.02737	8.08689	7.55008	1.69622	1.6718	2.93226	2.02695	3.32497	1.48347	1.53714	2.52026	1.11143	2.49	3.72974	5.94619	7.64954	4.53639	5.20299	6.80019	8.62699	6.63734		10.3872	11.6943	11.5069	9.92234	8.98518	1.99292	2.01028	3.57795	3.018	5.01109	1.90726	1.9226	2.78593	3.3615	4.88564	8.09998	8.77884	5.53512	7.19669	9.22857	11.3045	8.28225		10.8402	14.5191	12.9082	11.1273	12.4471	3.09291	3.78806	5.98333	3.3262	6.79147	2.53483	3.09167	5.26287	1.46004	4.95566	6.43823	10.1904	11.6278	7.68371	9.48781	17.8809	11.0068	11.8519
45.125	8.48942	9.61095	8.94011	8.05469	7.50918	1.68958	1.65514	2.9241	2.02699	3.30757	1.4695	1.53327	2.51604	1.10915	2.48122	3.70837	5.9159	7.61175	4.51783	5.17804	6.80198	8.56804	6.56231		10.4146	11.5349	11.1771	9.84851	9.03429	1.98597	2.03112	3.58508	2.99785	4.97393	1.8939	1.96189	2.78139	3.3357	4.78881	8.06346	8.74031	5.52177	7.15873	9.18308	11.223	8.22555		10.8575	14.4884	12.8775	11.1022	12.4584	3.09355	3.76069	5.9803	3.32402	6.77796	2.51581	3.07301	5.2012	1.46381	4.91398	6.46876	10.2542	11.5905	7.65005	9.45646	17.9461	10.9674	11.8099
45.25	8.50104	9.60912	8.9123	7.99724	7.43759	1.68772	1.64681	2.90668	2.03348	3.29432	1.47011	1.52888	2.51713	1.10618	2.4857	3.69945	5.89951	7.56575	4.48475	5.15025	6.75	8.52417	6.53243		10.3433	11.5538	11.1767	9.80682	8.97906	1.9197	2.02901	3.5797	2.94458	4.97061	1.85185	1.96867	2.77788	3.32375	4.80891	8.07215	8.58011	5.45075	7.1106	9.22771	11.145	8.15484		10.8423	14.4376	12.8382	11.1443	12.3979	3.09697	3.76961	5.96466	3.34111	6.74339	2.49599	3.05328	5.1796	1.45563	4.91127	6.47855	10.2448	11.6028	7.6345	9.40306	17.8901	10.9208	11.8384
45.375	8.4358	9.55865	8.81055	7.98124	7.45195	1.67963	1.64073	2.88283	2.03742	3.27971	1.46732	1.51889	2.51057	1.0988	2.47844	3.69007	5.8636	7.52675	4.47658	5.11689	6.73673	8.49124	6.52633		10.4068	11.4853	10.9183	9.79746	9.06473	1.90551	2.04344	3.63372	2.95051	4.89519	1.85829	1.94686	2.80036	3.25793	4.79955	8.07327	8.51078	5.40683	7.07966	9.06363	11.1178	8.09755		10.8121	14.4505	12.8096	11.1064	12.3133	3.09622	3.7594	5.97463	3.35198	6.735	2.49752	3.03158	5.13649	1.45371	4.87546	6.4624	10.2758	11.576	7.59417	9.4023	17.813	10.8658	11.8136
45.5	8.38801	9.50424	8.73914	7.94335	7.40444	1.66971	1.63777	2.85902	2.02952	3.26614	1.46758	1.50977	2.4987	1.0912	2.46953	3.66141	5.8051	7.46053	4.45307	5.08386	6.70097	8.41956	6.4759		10.4223	11.5471	10.9254	9.68606	9.0093	1.91475	2.03698	3.64112	2.89612	4.89727	1.83938	1.90578	2.77011	3.29204	4.80346	8.04191	8.35356	5.37159	7.07926	9.16402	10.9509	8.00167		10.8386	14.3939	12.7581	11.0917	12.3255	3.08717	3.7533	5.96153	3.34823	6.71413	2.47944	3.01062	5.10607	1.45654	4.88486	6.45952	10.3031	11.5544	7.56418	9.37245	17.8175	10.8267	11.7858
45.625	8.31794	9.39077	8.67339	7.88856	7.40874	1.67143	1.62569	2.85145	2.01822	3.24057	1.45551	1.50587	2.49095	1.08406	2.45931	3.65231	5.73543	7.43158	4.45544	5.0598	6.68437	8.30919	6.42269		10.3349	11.5306	10.9324	9.60067	9.09054	1.89013	2.04061	3.62725	2.88225	4.85451	1.80818	1.92847	2.78427	3.2676	4.76725	7.85683	8.3827	5.35569	7.05665	9.13319	11.0473	7.91853		10.8716	14.366	12.7281	11.0631	12.295	3.08418	3.74966	5.94693	3.33797	6.75595	2.47286	2.98288	5.07079	1.43508	4.85805	6.44475	10.3108	11.5298	7.54822	9.3028	17.8141	10.7991	11.842
45.75	8.25915	9.32325	8.63178	7.83006	7.39526	1.66853	1.61936	2.82938	2.01809	3.21761	1.4488	1.5008	2.48591	1.07576	2.45018	3.63825	5.69509	7.40684	4.43014	5.01492	6.63651	8.26208	6.4007		10.2108	11.4355	10.857	9.58163	9.09973	1.89933	2.00539	3.5817	2.85928	4.84814	1.80248	1.90885	2.79675	3.26625	4.73234	7.86888	8.47996	5.28716	6.92778	9.05518	11.0559	7.80111		10.8548	14.2688	12.6913	11.0324	12.2951	3.07957	3.73705	5.91936	3.33973	6.73794	2.48709	2.95608	5.02306	1.4307	4.83452	6.42436	10.29	11.4989	7.50088	9.24839	17.6593	10.7791	11.7293
45.875	8.20475	9.25706	8.60924	7.7909	7.34228	1.67017	1.61526	2.7955	2.0227	3.20363	1.45224	1.49769	2.47812	1.07052	2.43567	3.62572	5.65104	7.31973	4.42239	4.94663	6.59497	8.17182	6.35306		10.2262	11.4728	10.9548	9.53617	9.11872	1.88083	1.9687	3.51618	2.93546	4.82984	1.78882	1.88578	2.81942	3.27416	4.73433	7.89301	8.34281	5.27416	6.91123	9.04524	10.9753	7.78059		10.8747	14.2186	12.7059	11.031	12.2485	3.08039	3.75506	5.89243	3.34619	6.69563	2.46651	2.92294	5.0044	1.4171	4.80579	6.40468	10.2567	11.473	7.47914	9.24512	17.5485	10.6861	11.7682
46	8.17966	9.20605	8.54713	7.73661	7.30577	1.67305	1.61183	2.77739	2.05451	3.20518	1.44366	1.48878	2.46757	1.06399	2.42803	3.6032	5.63339	7.28001	4.41616	4.90827	6.53908	8.13642	6.3658		10.2578	11.5622	10.9341	9.56038	9.15876	1.91113	2.00144	3.51606	2.97804	4.86705	1.75589	1.8597	2.83115	3.25069	4.63774	7.86704	8.303	5.30459	6.91025	9.03829	10.8379	7.76179		10.8574	14.1984	12.7064	10.9842	12.2825	3.08103	3.74668	5.8789	3.37137	6.64776	2.46265	2.90241	4.9814	1.41519	4.79918	6.39126	10.2039	11.4473	7.42086	9.19097	17.4378	10.5974	11.6348
46.125	8.14269	9.1995	8.5234	7.70679	7.2638	1.6848	1.61486	2.75267	2.10483	3.18557	1.44132	1.48026	2.45364	1.05705	2.41105	3.58044	5.62245	7.22976	4.41488	4.88546	6.48438	8.09394	6.33633		10.2995	11.5594	11.0452	9.52538	9.0819	1.86976	2.00725	3.41746	3.11063	4.82363	1.73353	1.86071	2.78155	3.2517	4.69827	7.87888	8.28646	5.24863	6.84725	8.98513	10.7959	7.70709		10.877	14.1348	12.695	11.0148	12.2708	3.06318	3.74809	5.8505	3.40897	6.64715	2.4505	2.88253	4.95308	1.40471	4.79619	6.3872	10.1346	11.4402	7.38491	9.2252	17.3576	10.5513	11.6517
46.25	8.09213	9.14599	8.49683	7.64822	7.20121	1.68369	1.6169	2.71994	2.11678	3.19173	1.43289	1.46961	2.44705	1.04626	2.40166	3.55743	5.56482	7.20884	4.41303	4.85579	6.44405	8.01653	6.2947		10.3066	11.495	10.9623	9.56387	9.08398	1.85364	2.03306	3.39004	3.07936	4.78491	1.76804	1.82264	2.79653	3.18236	4.742	7.83797	8.29559	5.23809	6.84748	9.07957	10.8896	7.70492		10.8235	14.1012	12.6546	10.9645	12.2578	3.05634	3.74749	5.8167	3.40155	6.599	2.45635	2.87642	4.91921	1.39549	4.76714	6.35844	10.1046	11.4429	7.36173	9.1898	17.3389	10.5337	11.5473
46.375	8.04299	9.11651	8.45428	7.5941	7.18434	1.68778	1.61073	2.7048	2.12874	3.17518	1.4248	1.45294	2.42778	1.03947	2.38424	3.51873	5.52672	7.15518	4.40725	4.814	6.38954	7.92542	6.24886		10.305	11.472	11.0553	9.48507	9.06233	1.90412	2.02472	3.35729	3.09287	4.80687	1.77	1.81081	2.78031	3.15265	4.73513	7.75902	8.31084	5.24366	6.8192	8.97758	10.8589	7.65533		10.8757	14.0605	12.6083	10.9829	12.1921	3.04192	3.73104	5.77401	3.40928	6.57234	2.42568	2.84469	4.88731	1.37893	4.75537	6.3485	10.1047	11.3982	7.30038	9.17613	17.2998	10.4634	11.558
46.5	7.98232	9.03457	8.42818	7.5408	7.13469	1.68398	1.6074	2.67735	2.14281	3.16097	1.4145	1.44188	2.42455	1.03207	2.38055	3.50494	5.52003	7.10791	4.39799	4.78439	6.36416	7.87614	6.19744		10.3158	11.4521	11.1895	9.41718	9.0454	1.84827	2.00396	3.30305	3.09374	4.73738	1.79846	1.81083	2.78471	3.12751	4.6593	7.79709	8.28606	5.20213	6.8295	9.01902	10.8526	7.58147		10.8746	13.9903	12.541	10.9468	12.175	3.02996	3.71659	5.73596	3.42755	6.52644	2.43168	2.83174	4.85121	1.36069	4.72214	6.32094	10.0815	11.3817	7.24672	9.14564	17.1316	10.4601	11.4641
46.625	7.96681	8.96701	8.41858	7.49937	7.10679	1.68052	1.6022	2.65036	2.13446	3.14164	1.40932	1.43317	2.42391	1.0295	2.37185	3.48155	5.53007	7.05442	4.37449	4.75219	6.32261	7.82302	6.16792		10.2334	11.289	11.2068	9.46786	8.96597	1.85099	2.00239	3.22683	3.09381	4.74103	1.80828	1.84153	2.77974	3.1549	4.69318	7.86668	8.3442	5.15026	6.74414	8.98014	10.6527	7.64607		10.8871	13.9741	12.5386	10.9534	12.0633	3.01664	3.69268	5.71492	3.41889	6.49942	2.42843	2.81963	4.8339	1.35776	4.71559	6.31153	10.0949	11.3498	7.18725	9.17033	17.0836	10.4075	11.3801
46.75	7.89063	8.93393	8.38883	7.48841	7.05771	1.67043	1.5929	2.64185	2.12898	3.13847	1.4074	1.41781	2.42933	1.02556	2.36044	3.46761	5.5191	6.97316	4.36074	4.71709	6.25885	7.77532	6.118		10.2713	11.2635	11.116	9.57239	8.88161	1.86419	2.02144	3.15466	3.12143	4.6795	1.80328	1.8007	2.76029	3.19688	4.76616	7.82595	8.25535	5.18335	6.70117	8.94864	10.4901	7.57938		10.8608	13.9323	12.559	10.9778	12.0423	3.0083	3.67629	5.69991	3.41697	6.45736	2.42172	2.80351	4.80123	1.35182	4.72698	6.30221	10.0888	11.354	7.19749	9.15814	17.041	10.3901	11.3197
46.875	7.87774	8.88048	8.35344	7.45807	7.03608	1.66081	1.5812	2.62098	2.11097	3.12222	1.39349	1.41087	2.42928	1.01971	2.35015	3.44014	5.49858	6.94431	4.33741	4.69172	6.22419	7.72436	6.11562		10.2718	11.3106	11.1124	9.69354	8.84263	1.82185	2.01215	3.1424	3.14868	4.67544	1.81634	1.79425	2.71478	3.21118	4.7454	7.87127	8.20282	5.24101	6.75505	8.91956	10.3816	7.55763		10.8396	13.8853	12.5645	10.9663	11.9698	2.99451	3.67223	5.69469	3.39957	6.42618	2.41352	2.80136	4.78733	1.34781	4.71023	6.29135	10.0977	11.3482	7.17761	9.11376	16.9668	10.3367	11.3073
47	7.85744	8.80975	8.29582	7.44552	7.04125	1.65158	1.57119	2.59872	2.09649	3.1014	1.38651	1.40441	2.42654	1.01414	2.34434	3.43597	5.43559	6.90552	4.30588	4.66817	6.17328	7.69467	6.08273		10.1061	11.337	11.027	9.73901	8.86617	1.83985	1.99852	3.05922	3.16461	4.68462	1.80704	1.80713	2.67189	3.20942	4.72531	7.84689	8.07177	5.21038	6.67014	8.86423	10.1279	7.53901		10.8503	13.8875	12.5545	10.9348	11.9501	2.98482	3.64719	5.66523	3.41287	6.37577	2.41556	2.79316	4.7719	1.34744	4.70873	6.25655	10.0981	11.2995	7.19547	9.09054	16.858	10.3292	11.231
47.125	7.78862	8.76649	8.25159	7.40826	6.98624	1.62664	1.55404	2.57241	2.03869	3.07441	1.38075	1.39718	2.42229	1.00728	2.34896	3.4092	5.41364	6.8687	4.28334	4.63614	6.14987	7.63573	6.01754		10.0349	11.2603	10.9956	9.71931	8.82718	1.74709	1.95231	2.98169	3.03205	4.70396	1.84645	1.79379	2.67048	3.2163	4.71286	7.81051	8.22163	5.17649	6.73224	8.74682	10.1119	7.54486		10.8717	13.9021	12.5302	10.9369	11.9424	2.96787	3.63161	5.63627	3.37898	6.33008	2.41858	2.77858	4.72673	1.34602	4.70739	6.23167	10.1081	11.2865	7.15571	9.02396	16.8251	10.2886	11.2375
47.25	7.74991	8.69545	8.18288	7.33893	6.93702	1.61232	1.53959	2.55984	1.98061	3.05729	1.36911	1.38778	2.42274	0.999471	2.33495	3.37408	5.36712	6.82147	4.28117	4.61692	6.09142	7.58474	6.01695		10.0048	11.1564	10.9603	9.82466	8.91063	1.7686	1.92732	3.0185	2.86657	4.72367	1.80459	1.79228	2.69898	3.22996	4.71429	7.76619	8.13028	5.18064	6.68585	8.78429	10.0406	7.49347		10.8857	13.954	12.506	10.9183	11.9341	2.97828	3.61335	5.6279	3.34519	6.28922	2.4182	2.77081	4.68978	1.33113	4.68028	6.2065	10.1619	11.2591	7.13509	9.02201	16.7071	10.2621	11.1654
47.375	7.6805	8.66505	8.20598	7.32876	6.92714	1.60042	1.52629	2.54609	1.95628	3.03296	1.3627	1.38347	2.40852	0.996823	2.32674	3.37553	5.32632	6.73977	4.28059	4.58281	6.06209	7.54828	5.97984		10.0538	11.1653	10.8244	9.77347	8.89802	1.81362	1.88483	2.94321	2.8986	4.70913	1.799	1.79809	2.70605	3.18483	4.64837	7.7488	8.15104	5.12997	6.61488	8.62341	9.77326	7.46783		10.862	13.9152	12.4246	10.8874	11.8652	2.95724	3.59966	5.60578	3.33998	6.24874	2.42264	2.74397	4.65636	1.3187	4.64458	6.18949	10.1115	11.2209	7.11943	9.0054	16.7225	10.2247	11.1086
47.5	7.63213	8.62716	8.13977	7.31593	6.87213	1.58483	1.52109	2.52881	1.9203	3.02147	1.3542	1.38597	2.40118	0.990508	2.31297	3.36512	5.28046	6.68204	4.26431	4.53484	5.99305	7.50615	5.96106		9.99383	11.1458	10.6882	9.85678	8.84292	1.83383	1.86303	2.92768	2.81308	4.72344	1.77103	1.82161	2.72029	3.1477	4.65749	7.69647	8.08462	5.17356	6.56929	8.57609	9.71033	7.52792		10.8232	13.8995	12.3703	10.8382	11.8074	2.95278	3.58246	5.5898	3.33621	6.25118	2.42009	2.73375	4.62771	1.31927	4.61094	6.17509	10.1087	11.2146	7.08878	8.97825	16.7233	10.1806	11.0711
47.625	7.61133	8.57652	8.09545	7.24105	6.83823	1.57369	1.50925	2.51717	1.89799	3.01484	1.34725	1.3691	2.3851	0.986807	2.31052	3.33604	5.217	6.6688	4.24118	4.51362	5.92019	7.45648	5.94652		9.94771	11.0529	10.5863	9.80421	8.73891	1.84017	1.83258	2.87393	2.86148	4.67317	1.72722	1.80546	2.73749	3.10653	4.59227	7.56473	7.95275	5.19561	6.53668	8.38748	9.63267	7.51156		10.8366	13.8452	12.3176	10.8538	11.7654	2.95659	3.5648	5.55675	3.34265	6.217	2.41332	2.72335	4.58945	1.30675	4.56318	6.16324	10.0486	11.1952	7.0755	8.94374	16.6366	10.0833	11.0139
47.75	7.60103	8.54869	7.99524	7.2089	6.77754	1.56285	1.50158	2.49778	1.89661	3.00219	1.33894	1.36595	2.36432	0.97994	2.31151	3.31332	5.12078	6.62152	4.23921	4.47221	5.85838	7.40001	5.94413		9.98301	11.1794	10.7145	9.81427	8.74905	1.84391	1.81952	2.92589	2.82515	4.76406	1.71952	1.81367	2.72854	3.08747	4.5592	7.6714	7.91753	5.16638	6.4783	8.35803	9.67527	7.46702		10.7893	13.8469	12.2227	10.8069	11.7311	2.94671	3.55769	5.51763	3.33503	6.18184	2.41711	2.71447	4.54964	1.29702	4.53981	6.13266	10.0245	11.1661	7.04623	8.90497	16.6215	10.0369	10.9403
47.875	7.53782	8.54512	7.94999	7.1517	6.72882	1.55412	1.4894	2.48913	1.89296	2.98366	1.33478	1.35715	2.34302	0.972031	2.30741	3.29257	5.0867	6.59991	4.23637	4.43636	5.84903	7.2985	5.87573		9.88707	11.1641	10.6018	9.8258	8.69892	1.87507	1.78669	2.96023	2.81982	4.74857	1.72321	1.83836	2.77869	3.08458	4.53952	7.76826	7.9112	5.15636	6.49241	8.3402	9.52129	7.45471		10.7847	13.8066	12.1728	10.7808	11.7095	2.94586	3.55256	5.50685	3.34137	6.18391	2.42892	2.69495	4.54241	1.28617	4.49405	6.10268	10.022	11.1067	6.99962	8.88201	16.4477	9.95738	10.9005
48	7.51412	8.52415	7.89653	7.14801	6.69153	1.55125	1.47714	2.47633	1.89474	2.97645	1.33022	1.34508	2.3302	0.967594	2.31134	3.26363	5.02612	6.54584	4.24043	4.39183	5.80768	7.22	5.84973		9.89371	11.0751	10.6228	9.79665	8.6664	1.91713	1.76871	2.95877	2.74832	4.72729	1.70901	1.80197	2.83148	3.05925	4.52342	7.77743	7.93962	5.08645	6.41635	8.21813	9.39464	7.44654		10.7718	13.8336	12.0932	10.7448	11.6903	2.92319	3.52878	5.47343	3.34905	6.14181	2.42412	2.68666	4.49292	1.27335	4.4949	6.09392	10.0011	11.0924	6.97696	8.82492	16.421	9.89698	10.8064
48.125	7.44601	8.44941	7.85785	7.0994	6.65041	1.54302	1.46787	2.46809	1.90277	2.97152	1.32594	1.33771	2.31552	0.962642	2.30189	3.2407	4.98477	6.5346	4.25075	4.3672	5.75489	7.14678	5.79886		9.89513	11.0822	10.5379	9.75763	8.72835	1.98177	1.76192	2.99362	2.72556	4.66871	1.687	1.76928	2.8189	3.04179	4.581	7.72838	7.95621	5.10313	6.50142	8.22902	9.46681	7.35496		10.7207	13.7845	11.9926	10.7437	11.6454	2.93575	3.52109	5.47088	3.35569	6.13698	2.40956	2.6518	4.4597	1.25283	4.48138	6.07136	9.99553	11.077	6.92726	8.80927	16.3325	9.878	10.7979
48.25	7.46108	8.37866	7.80015	7.08409	6.64434	1.53483	1.46814	2.47093	1.91915	2.97931	1.31756	1.33416	2.29982	0.959669	2.28858	3.23789	4.95868	6.49127	4.25952	4.34435	5.70699	7.11189	5.77466		9.92751	11.0939	10.5272	9.78651	8.63826	2.00615	1.76972	3.01236	2.75068	4.60559	1.68357	1.75047	2.83558	3.00822	4.51293	7.75396	7.86199	5.0798	6.428	8.15939	9.50612	7.25498		10.7458	13.7249	11.9577	10.7075	11.5837	2.93082	3.50299	5.45083	3.37872	6.16564	2.40937	2.63833	4.43276	1.24315	4.43985	6.05238	9.94559	11.0711	6.88807	8.79968	16.2908	9.82695	10.7183
48.375	7.42828	8.32761	7.73131	7.07171	6.60972	1.52683	1.45892	2.46873	1.94102	2.98614	1.31206	1.31653	2.28455	0.951255	2.28311	3.21573	4.91409	6.46508	4.23348	4.31447	5.67339	7.06277	5.75323		9.74107	11.0498	10.6013	9.66239	8.60363	1.92791	1.76753	2.99358	2.77316	4.60883	1.68481	1.748	2.81209	2.99988	4.54084	7.79752	7.85624	5.06082	6.43186	8.1237	9.50071	7.26245		10.7077	13.6696	11.9366	10.6697	11.5991	2.92129	3.49373	5.44947	3.42347	6.16258	2.38699	2.62368	4.39718	1.2524	4.40795	6.03843	9.94465	11.0518	6.87526	8.77797	16.1145	9.76722	10.7492
48.5	7.40069	8.28468	7.64298	7.01166	6.58299	1.51955	1.44777	2.45733	1.97803	2.99028	1.30751	1.3073	2.26843	0.949811	2.27662	3.19019	4.85042	6.45617	4.21287	4.28404	5.638	7.03422	5.72492		9.87522	11.105	10.5036	9.62825	8.51915	1.89306	1.77528	2.99267	2.77345	4.62934	1.68507	1.73073	2.79806	3.01102	4.52325	7.73944	7.79962	5.05755	6.476	8.19475	9.51927	7.16781		10.7303	13.6199	11.9249	10.6763	11.5505	2.91787	3.48374	5.42122	3.47754	6.16317	2.37868	2.60884	4.37468	1.25302	4.38513	6.02676	9.97826	11.0342	6.83968	8.76659	16.1741	9.7094	10.7325
48.625	7.40095	8.26847	7.63326	6.96687	6.56817	1.52233	1.43958	2.43383	2.0182	2.97749	1.3016	1.29515	2.25558	0.953318	2.27465	3.15959	4.82645	6.43301	4.20966	4.27912	5.61544	6.95211	5.69386		9.83462	11.164	10.3293	9.65486	8.5931	1.8708	1.80687	2.98932	2.82634	4.62265	1.65661	1.69634	2.81866	2.98269	4.54103	7.76853	7.75384	5.04219	6.41363	8.04578	9.69078	7.11489		10.6734	13.5478	11.8902	10.6935	11.5645	2.91102	3.46731	5.40442	3.50113	6.14376	2.38651	2.59992	4.36841	1.24661	4.37684	5.99469	9.97982	11.0291	6.83183	8.75211	16.0634	9.69393	10.6124
48.75	7.28876	8.18367	7.57772	6.95883	6.54663	1.52257	1.43636	2.42998	2.06103	2.98007	1.29517	1.28887	2.23853	0.95423	2.26401	3.15428	4.79911	6.35108	4.1799	4.27582	5.60222	6.9208	5.6601		9.98794	11.1754	10.2283	9.53956	8.63474	1.89799	1.83053	2.95212	2.81349	4.60116	1.65204	1.69344	2.8253	3.00868	4.57006	7.8278	7.80567	4.96955	6.45852	8.1064	9.51432	7.04914		10.6474	13.4866	11.8854	10.6928	11.5317	2.9121	3.45385	5.38621	3.53686	6.15845	2.37601	2.58612	4.34806	1.26088	4.37505	5.97594	9.99212	11.0332	6.78058	8.70387	15.8159	9.67547	10.6169
48.875	7.29526	8.14443	7.53689	6.93045	6.53233	1.52579	1.42901	2.43146	2.1092	2.99063	1.29725	1.27758	2.22868	0.960512	2.25318	3.11077	4.77852	6.31352	4.16485	4.26605	5.53163	6.86827	5.61187		9.84988	11.0077	10.248	9.55432	8.7194	1.89408	1.82006	2.93291	2.83098	4.5339	1.65839	1.67383	2.82575	2.96189	4.56554	7.6534	7.7491	4.99886	6.41129	8.06402	9.48155	6.95731		10.6747	13.4404	11.8538	10.6842	11.5106	2.90151	3.4199	5.36911	3.62572	6.13108	2.37242	2.57814	4.3225	1.25374	4.33467	5.94302	9.93799	11.0034	6.75817	8.67409	15.8087	9.63625	10.5602
49	7.22943	8.06023	7.50808	6.88014	6.49951	1.54495	1.42076	2.4404	2.19644	3.00698	1.29647	1.27214	2.21687	0.954707	2.24098	3.10079	4.73989	6.28423	4.1397	4.24869	5.50004	6.85837	5.59037		9.8564	10.9739	10.188	9.48299	8.75094	1.87948	1.83248	2.91413	2.98935	4.49524	1.62734	1.67087	2.81128	2.94333	4.56458	7.57118	7.90789	4.95301	6.40603	8.08446	9.52095	6.93333		10.6792	13.4104	11.8086	10.6712	11.5348	2.91309	3.41768	5.32823	3.69967	6.14558	2.35058	2.55547	4.29243	1.25965	4.32343	5.90632	9.94773	10.9926	6.69674	8.66612	15.6691	9.59853	10.5927
49.125	7.19081	7.98999	7.446	6.81222	6.47677	1.57647	1.42333	2.4524	2.47439	3.05301	1.29024	1.26804	2.20145	0.953942	2.23155	3.07898	4.73939	6.26765	4.10983	4.20902	5.4685	6.81183	5.56237		9.7999	10.793	10.1845	9.44269	8.72997	1.83826	1.8599	2.92404	3.43401	4.54075	1.62684	1.66266	2.80184	2.94096	4.58596	7.45328	7.84477	5.00037	6.28033	8.09764	9.5359	6.97044		10.7036	13.3608	11.8337	10.6557	11.4348	2.91698	3.41643	5.3062	3.8327	6.13637	2.35694	2.5459	4.27203	1.25648	4.30622	5.88033	9.93089	10.9846	6.70733	8.70096	15.5462	9.56104	10.5664
49.25	7.14085	7.9957	7.40593	6.76735	6.44461	1.65415	1.42759	2.51055	3.15737	3.13512	1.29331	1.25333	2.18823	0.945677	2.22893	3.05753	4.70568	6.22172	4.07929	4.17978	5.44372	6.78337	5.53877		9.68639	10.8625	10.2441	9.45219	8.73376	1.86112	1.87135	3.04169	5.41658	4.54776	1.60805	1.68297	2.78839	2.95417	4.5316	7.36189	7.87889	4.95137	6.22563	8.09554	9.35863	6.93374		10.6504	13.3025	11.8173	10.653	11.3712	2.91525	3.41619	5.29782	4.17903	6.16595	2.34808	2.54287	4.2497	1.25522	4.30759	5.86479	9.94407	10.9543	6.67125	8.65187	15.5121	9.52939	10.5197
49.375	7.108	7.99417	7.38252	6.75815	6.40439	1.9687	1.45139	2.77106	5.37747	3.4318	1.32534	1.24829	2.17692	0.943718	2.23439	3.0367	4.67033	6.21205	4.03589	4.14246	5.41258	6.7682	5.51913		9.71008	10.8053	10.2382	9.3821	8.72447	1.89779	1.90747	3.38598	8.5853	4.77838	1.63207	1.65993	2.77091	2.96739	4.59854	7.35274	7.99283	4.95357	6.14122	8.02717	9.34091	6.88546		10.6284	13.2176	11.7485	10.6819	11.3154	2.92484	3.40876	5.311	5.27304	6.25023	2.35769	2.53193	4.23205	1.23998	4.29148	5.85575	9.90718	10.9526	6.67164	8.60989	15.4244	9.47457	10.4708
49.5	7.06571	7.95004	7.34266	6.70568	6.36816	3.0498	1.76706	3.15117	11.5707	4.18794	1.48736	1.24412	2.15657	0.937968	2.27553	3.02367	4.6574	6.17094	4.01654	4.13088	5.36178	6.70868	5.49087		9.55615	10.8107	10.091	9.3573	8.6908	2.07963	2.2806	4.00951	19.1737	5.17312	1.62952	1.65556	2.75363	2.96847	4.53467	7.37715	7.95587	4.96198	6.12463	7.96942	9.29542	6.82447		10.5744	13.1985	11.6862	10.6486	11.3103	2.98124	3.43173	5.35582	8.44786	6.48376	2.37984	2.52335	4.21789	1.24445	4.30245	5.8322	9.91916	10.9082	6.66034	8.55968	15.4578	9.4535	10.4375
49.625	7.012	7.91522	7.2506	6.67491	6.33105	3.85534	2.20428	3.25155	17.445	4.7206	1.60899	1.24799	2.14018	0.930721	2.28997	3.00962	4.64074	6.11804	3.99721	4.07818	5.32517	6.66738	5.45876		9.52176	10.7526	10.1401	9.34823	8.66037	2.22979	2.99347	4.10972	30.7528	5.44071	1.60484	1.68618	2.71026	3.00132	4.50165	7.45001	8.0246	4.97545	6.17864	7.93619	9.2124	6.80792		10.55	13.1973	11.6284	10.6803	11.3418	3.00326	3.49289	5.34095	11.6294	6.66537	2.38708	2.51723	4.21038	1.24031	4.30593	5.80475	9.84795	10.8863	6.62997	8.51639	15.3557	9.41065	10.3369
49.75	6.9925	7.87457	7.18431	6.63527	6.30994	4.04701	2.29442	3.31571	18.5805	4.87302	1.62951	1.24524	2.11993	0.916541	2.2874	2.99917	4.62343	6.06836	3.97984	4.03468	5.26959	6.62034	5.42579		9.40699	10.7887	10.1484	9.41123	8.63996	2.34304	3.02581	4.23858	33.578	5.52611	1.59482	1.70155	2.70592	2.94343	4.46608	7.45666	8.00408	4.96779	6.21526	8.02084	9.21504	6.71274		10.5384	13.2115	11.5867	10.6714	11.3246	3.01307	3.50737	5.33661	12.3087	6.70676	2.3896	2.50252	4.19237	1.20961	4.30213	5.79553	9.82413	10.8851	6.59014	8.51672	15.3539	9.34646	10.2815
49.875	6.95488	7.87148	7.17601	6.58467	6.27773	4.14137	2.32561	3.32358	19.2771	4.91133	1.63912	1.23931	2.12506	0.905181	2.27883	2.98332	4.59913	6.05728	3.96255	3.99801	5.20341	6.61453	5.41452		9.43875	10.7922	10.0443	9.31048	8.52311	2.28856	3.07555	4.26782	34.6074	5.56067	1.60584	1.68924	2.70727	2.92934	4.47044	7.30147	8.04893	4.95005	6.17567	7.93949	9.28546	6.71326		10.4993	13.2248	11.5418	10.6792	11.2644	3.02316	3.51198	5.33378	12.7391	6.71918	2.38381	2.49114	4.16248	1.20013	4.29995	5.76433	9.80575	10.8564	6.5769	8.49972	15.3248	9.31059	10.2369
50	6.89369	7.78001	7.11953	6.59053	6.23255	4.16604	2.33234	3.33522	19.3937	4.91796	1.62766	1.23608	2.1087	0.895982	2.26148	2.96359	4.55691	6.01521	3.93453	3.96581	5.17737	6.55884	5.40078		9.40555	10.7655	9.889	9.27968	8.58062	2.28158	3.0613	4.29103	35.0811	5.56608	1.5931	1.69888	2.66604	2.92011	4.46546	7.3237	8.03533	4.94828	6.18805	7.88512	9.35687	6.72907		10.4681	13.2151	11.5116	10.6103	11.2071	3.02889	3.51797	5.31387	12.7324	6.69663	2.37646	2.48485	4.18509	1.19483	4.30545	5.76971	9.79266	10.8572	6.5535	8.45516	15.2664	9.25982	10.22
50.125	6.85425	7.75968	7.04574	6.5657	6.21034	4.13968	2.32397	3.30948	19.1982	4.88572	1.61682	1.22511	2.10541	0.891994	2.25915	2.96007	4.52793	5.95625	3.92339	3.92503	5.13413	6.49296	5.37193		9.4479	10.8105	9.9389	9.3166	8.46622	2.24537	3.07157	4.29268	34.5061	5.57443	1.60247	1.70593	2.64669	2.8903	4.38695	7.36613	7.94003	4.93102	6.17843	7.75372	9.36215	6.66072		10.4138	13.1747	11.4974	10.6253	11.155	3.02558	3.48629	5.3223	12.7	6.68056	2.36803	2.47735	4.13862	1.18621	4.29186	5.76912	9.75758	10.8265	6.50267	8.40372	15.159	9.20426	10.2091
50.25	6.81791	7.71652	7.02402	6.57612	6.17596	4.06631	2.32001	3.25767	18.9792	4.78211	1.61182	1.21666	2.08565	0.887986	2.24139	2.94309	4.49825	5.86554	3.89312	3.92108	5.08857	6.45683	5.35356		9.41877	10.8077	9.83441	9.28304	8.44237	2.2673	3.04541	4.16743	34.1862	5.51375	1.576	1.69493	2.67073	2.87036	4.39143	7.39645	7.95052	4.90991	6.13891	7.63306	9.38312	6.57647		10.4279	13.1167	11.4734	10.6244	11.1733	3.03331	3.46582	5.31737	12.5961	6.64914	2.36443	2.4575	4.13233	1.1757	4.25292	5.75993	9.71293	10.764	6.46147	8.36024	15.0433	9.13619	10.0515
50.375	6.72912	7.66108	6.98292	6.51483	6.14596	3.89839	2.26067	3.1761	17.5432	4.65026	1.57948	1.21697	2.06748	0.884237	2.22739	2.9439	4.4424	5.83189	3.86999	3.88275	5.04024	6.39576	5.30109		9.56569	10.8965	9.58778	9.37798	8.44136	2.2822	2.9554	4.02304	31.2635	5.40385	1.57828	1.67915	2.65363	2.79717	4.32109	7.32811	7.88123	4.89027	6.12349	7.49644	9.39483	6.65471		10.439	13.158	11.4576	10.5739	11.1673	3.02005	3.44154	5.29779	11.8934	6.60088	2.34507	2.43707	4.09906	1.16152	4.25745	5.72459	9.70721	10.7634	6.42645	8.30955	15.0105	9.11488	9.99242
50.5	6.67315	7.59226	6.94484	6.48179	6.08701	3.35211	2.18765	2.78978	14.5804	4.18378	1.50142	1.20708	2.05016	0.877591	2.18863	2.91493	4.40333	5.75927	3.85	3.87117	4.99614	6.34221	5.27925		9.5746	10.8446	9.44359	9.3715	8.4516	2.16875	2.90164	3.49918	26.746	5.10175	1.56504	1.66532	2.607	2.80405	4.26481	7.26889	7.76614	4.87096	6.09796	7.4771	9.25606	6.66134		10.4254	13.1286	11.4004	10.4903	11.1265	2.99398	3.44577	5.25031	10.4524	6.38702	2.33442	2.428	4.09303	1.15094	4.24167	5.67265	9.69991	10.7126	6.39791	8.29845	14.9118	9.07048	9.98665
50.625	6.59684	7.53694	6.91834	6.40717	6.06087	2.15657	1.7167	2.49205	7.07359	3.39309	1.29597	1.20433	2.03168	0.871913	2.13392	2.90062	4.34312	5.72878	3.83325	3.8442	4.94849	6.30687	5.24142		9.51919	10.8631	9.34474	9.38632	8.48732	1.97981	2.24518	3.01816	13.2633	4.66455	1.54286	1.6369	2.58779	2.74532	4.28692	7.28561	7.81488	4.80796	6.1294	7.47972	9.15155	6.61395		10.4268	13.071	11.3536	10.4643	11.0678	2.93779	3.38806	5.1753	6.53078	6.07886	2.28677	2.4219	4.08764	1.13151	4.21555	5.64467	9.65371	10.7374	6.41346	8.28003	14.8928	9.01236	9.94913
50.75	6.56025	7.48343	6.87114	6.3614	6.03917	1.61217	1.40323	2.41628	3.31189	2.96559	1.22983	1.18562	2.01713	0.865949	2.09591	2.87389	4.31981	5.72606	3.7946	3.85559	4.89417	6.24761	5.20963		9.492	10.7931	9.45471	9.27867	8.42041	1.92594	1.78103	2.90185	5.48928	4.46367	1.5248	1.60578	2.55369	2.73149	4.29237	7.17609	7.74481	4.83126	5.96907	7.32472	9.13847	6.57523		10.3683	12.9901	11.3234	10.4179	11.0524	2.90279	3.33034	5.16344	4.42013	5.88069	2.26838	2.4074	4.05544	1.13265	4.21004	5.59223	9.58596	10.693	6.36439	8.24035	14.824	9.01135	9.96391
50.875	6.49025	7.45008	6.83842	6.36736	6.01523	1.48977	1.33492	2.35425	2.35716	2.85449	1.20898	1.17687	1.9851	0.861463	2.07295	2.86149	4.26733	5.69859	3.76684	3.83785	4.86594	6.18136	5.18663		9.43157	10.6378	9.33595	9.35974	8.42516	1.90227	1.71217	2.84531	3.5743	4.39995	1.53311	1.61439	2.53329	2.73905	4.30211	7.13049	7.80406	4.82784	5.90544	7.26902	9.18258	6.59851		10.3825	12.9711	11.2897	10.3251	11.0494	2.87831	3.31727	5.13426	3.89593	5.81368	2.25566	2.3994	4.04396	1.11537	4.19407	5.58444	9.5432	10.6864	6.31797	8.21433	14.8227	8.98565	9.84811
51	6.45965	7.36793	6.73324	6.31491	5.96333	1.43611	1.31739	2.31511	2.0948	2.80095	1.19568	1.16511	1.96062	0.856545	2.06741	2.84141	4.24238	5.6379	3.72257	3.83079	4.8584	6.13588	5.16044		9.47581	10.5284	9.50407	9.37958	8.41928	1.90047	1.68037	2.83188	2.91452	4.36372	1.50616	1.63546	2.51099	2.73078	4.25782	7.18936	7.74496	4.79759	5.7985	7.29639	9.15117	6.5716		10.3276	12.9529	11.2291	10.3145	10.9849	2.87531	3.29817	5.08906	3.75897	5.75412	2.25774	2.37214	4.01173	1.10955	4.17668	5.53509	9.50654	10.6348	6.31897	8.13792	14.7682	8.92225	9.78972
51.125	6.42868	7.31104	6.70645	6.29682	5.94375	1.41386	1.30213	2.29847	1.98135	2.77963	1.19114	1.1599	1.93284	0.849979	2.05154	2.81924	4.21601	5.59819	3.68718	3.8234	4.79797	6.13571	5.10283		9.31855	10.451	9.46886	9.35892	8.37105	1.85909	1.64417	2.82091	2.69395	4.34515	1.47328	1.61024	2.50887	2.71569	4.27167	7.21435	7.64488	4.7875	5.83466	7.27098	9.00927	6.50478		10.3473	12.9688	11.1661	10.3583	11.0324	2.87493	3.27762	5.05796	3.70127	5.73718	2.25648	2.3557	4.00224	1.08883	4.14158	5.48347	9.49399	10.5852	6.27978	8.18276	14.7718	8.92188	9.7461
51.25	6.41716	7.25815	6.64953	6.24515	5.88541	1.39124	1.29695	2.29869	1.87692	2.74501	1.17836	1.15297	1.91399	0.842401	2.04058	2.79271	4.19842	5.56608	3.64595	3.81477	4.76266	6.08075	5.06482		9.24889	10.3763	9.46157	9.35069	8.3543	1.82753	1.62933	2.79373	2.59006	4.30849	1.47578	1.60952	2.4514	2.69407	4.27011	7.15697	7.72674	4.74554	5.70491	7.23282	9.05575	6.49558		10.2975	12.9413	11.0449	10.3334	11.0005	2.85488	3.26157	5.0252	3.61906	5.67279	2.25947	2.34181	3.99087	1.09408	4.1312	5.41498	9.48753	10.5869	6.26712	8.12034	14.7412	8.8925	9.71711
51.375	6.38951	7.19611	6.6014	6.20201	5.87379	1.37731	1.29048	2.28278	1.8278	2.72706	1.17035	1.14216	1.8979	0.838764	2.02228	2.7665	4.13919	5.50141	3.6218	3.78818	4.72853	6.04642	5.04032		9.15955	10.3912	9.40013	9.24246	8.30218	1.78896	1.64499	2.81107	2.52423	4.3117	1.44445	1.58122	2.42962	2.75086	4.2861	7.15732	7.67855	4.76679	5.77436	7.24805	8.9228	6.463		10.2699	12.9148	10.972	10.3563	10.9364	2.83465	3.26685	4.99961	3.55532	5.62849	2.24376	2.33629	3.97363	1.08819	4.13083	5.39352	9.42565	10.5472	6.17714	8.10893	14.5737	8.81361	9.66108
51.5	6.35305	7.13949	6.54688	6.17185	5.84749	1.36785	1.27989	2.26604	1.78213	2.71748	1.15814	1.13528	1.8906	0.831838	2.00974	2.7354	4.11209	5.4934	3.56111	3.75818	4.70029	6.03656	5.01188		9.083	10.2902	9.47725	9.1758	8.32337	1.78089	1.6381	2.79859	2.50579	4.28056	1.4325	1.58029	2.4085	2.739	4.32753	7.22862	7.64205	4.72509	5.8085	7.31298	8.91275	6.41289		10.2182	12.8838	10.9346	10.3262	10.9094	2.82628	3.23901	4.9886	3.51082	5.59235	2.22812	2.31707	3.96423	1.08438	4.1121	5.3591	9.36876	10.5252	6.16406	8.0994	14.7058	8.74483	9.62058
51.625	6.30255	7.11055	6.47277	6.14231	5.84434	1.35983	1.27273	2.26806	1.7436	2.68955	1.15079	1.12356	1.87447	0.82793	1.99149	2.72107	4.10196	5.41833	3.5538	3.74103	4.6491	5.97905	4.98422		9.09106	10.4091	9.49739	9.14781	8.15418	1.81903	1.58176	2.77064	2.46053	4.249	1.38834	1.57405	2.39452	2.76391	4.27113	7.19138	7.54962	4.73314	5.75354	7.26044	8.84341	6.40289		10.1529	12.8778	10.9235	10.3622	10.8412	2.82714	3.21732	4.97093	3.43842	5.58785	2.228	2.31162	3.94824	1.07641	4.06769	5.34624	9.34392	10.4904	6.12699	8.04373	14.6245	8.68303	9.47763
51.75	6.28089	7.05173	6.42765	6.10704	5.79786	1.35108	1.26453	2.24492	1.71149	2.64996	1.14426	1.1147	1.85983	0.824342	1.97716	2.71521	4.07029	5.36736	3.51467	3.71503	4.64423	5.91071	4.92087		9.14198	10.2934	9.49065	9.199	8.09673	1.74243	1.56514	2.81592	2.48961	4.21559	1.37388	1.57101	2.36401	2.72772	4.28133	7.15049	7.54723	4.64084	5.72756	7.2891	8.86574	6.41042		10.1731	12.7828	10.8491	10.3363	10.7846	2.82724	3.22294	4.95488	3.42919	5.55923	2.2306	2.29007	3.9019	1.0636	4.04609	5.306	9.333	10.4706	6.09322	7.9894	14.5103	8.64651	9.49177
51.875	6.23647	7.01773	6.3832	6.05301	5.72457	1.34464	1.2562	2.24434	1.68659	2.64678	1.13581	1.11278	1.85713	0.821748	1.96988	2.69236	4.02012	5.2821	3.49028	3.68485	4.61371	5.88043	4.91964		8.99795	10.4184	9.36751	9.16295	8.04917	1.64875	1.57032	2.81024	2.46864	4.18099	1.34115	1.58432	2.35891	2.72396	4.20498	7.09185	7.48175	4.65387	5.70255	7.24109	8.81067	6.32175		10.1474	12.7455	10.8098	10.2978	10.7394	2.82545	3.21396	4.93963	3.40891	5.53016	2.22329	2.28676	3.90338	1.07071	4.00608	5.29155	9.27312	10.4717	6.09019	7.96438	14.4013	8.58302	9.43445
52	6.19242	6.9741	6.33611	6.01184	5.69012	1.34261	1.24541	2.23503	1.68003	2.63754	1.12911	1.10322	1.83905	0.818321	1.95768	2.67731	3.9937	5.26463	3.47435	3.66129	4.57193	5.84598	4.8607		9.07135	10.3895	9.24326	9.11276	8.09764	1.64833	1.581	2.81457	2.43832	4.19283	1.3598	1.54777	2.33278	2.69168	4.19864	7.05391	7.38197	4.56102	5.76778	7.2651	8.70949	6.35013		10.1257	12.6646	10.7768	10.3131	10.6889	2.82673	3.20516	4.9279	3.396	5.55716	2.22591	2.27703	3.86858	1.06212	4.00147	5.2657	9.25279	10.4262	6.04299	7.92636	14.3147	8.53744	9.38868
52.125	6.14787	6.91985	6.32391	5.99804	5.62566	1.34601	1.23673	2.23898	1.65868	2.62504	1.12835	1.09987	1.82828	0.815153	1.94624	2.66009	3.97377	5.20685	3.47182	3.62111	4.53323	5.78029	4.84508		9.02946	10.4496	9.17945	9.0342	8.02868	1.6627	1.59569	2.82894	2.37271	4.15907	1.37371	1.52561	2.28732	2.71223	4.18182	6.95357	7.32856	4.57609	5.73636	7.1006	8.67969	6.31151		10.1425	12.6232	10.7561	10.2877	10.6916	2.81729	3.19249	4.9319	3.37233	5.57523	2.20682	2.27245	3.85598	1.0533	4.00733	5.24541	9.23186	10.411	6.03358	7.87666	14.4227	8.48271	9.34637
52.25	6.09471	6.88014	6.28778	5.95781	5.58598	1.34962	1.23167	2.23395	1.65179	2.61689	1.13605	1.09702	1.82008	0.809851	1.94971	2.65581	3.93263	5.15499	3.47247	3.61282	4.52379	5.70653	4.82728		9.02197	10.3977	9.00182	9.12278	7.9354	1.68437	1.58646	2.88406	2.38147	4.16846	1.37955	1.4992	2.27169	2.68589	4.16098	6.89858	7.20503	4.57098	5.76644	7.11207	8.63556	6.32472		10.0825	12.5275	10.7368	10.2566	10.6051	2.82209	3.20061	4.92757	3.3512	5.53158	2.20313	2.26932	3.84114	1.03969	4.00684	5.24573	9.16852	10.3738	5.98524	7.87315	14.2714	8.40246	9.3313
52.375	6.05456	6.82828	6.25135	5.91678	5.53503	1.35722	1.221	2.22082	1.64112	2.60801	1.14428	1.09596	1.80717	0.803504	1.96092	2.65658	3.90529	5.12552	3.43725	3.59563	4.52079	5.67204	4.79881		9.06675	10.4521	9.02319	9.15533	7.85467	1.69899	1.59275	2.91044	2.35979	4.19475	1.38364	1.51536	2.27442	2.71162	4.16796	6.91245	7.08672	4.55776	5.85274	7.12943	8.58276	6.28482		10.1118	12.4796	10.7109	10.2137	10.5476	2.82356	3.20249	4.90835	3.34479	5.52436	2.20774	2.2726	3.82867	1.02924	4.00959	5.2579	9.14418	10.3353	5.98678	7.85735	14.1904	8.34559	9.29783
52.5	6.03379	6.76683	6.21865	5.9115	5.51556	1.35562	1.21365	2.21724	1.63609	2.59465	1.14305	1.09031	1.79456	0.799258	1.95233	2.66046	3.89154	5.07561	3.42079	3.57351	4.48693	5.63232	4.7801		9.11749	10.4643	8.99258	9.24562	7.79573	1.63335	1.57688	2.91415	2.316	4.13607	1.39752	1.5068	2.25098	2.63966	4.09865	6.91515	7.05501	4.48581	5.73154	7.10045	8.57377	6.20482		10.0986	12.4493	10.6341	10.2037	10.4915	2.83494	3.20379	4.89724	3.33595	5.51585	2.20741	2.24279	3.82272	1.01903	4.00895	5.22638	9.11159	10.3101	5.96376	7.803	14.0814	8.28793	9.28344
52.625	5.99748	6.72534	6.17792	5.86513	5.46493	1.35187	1.20078	2.20584	1.63177	2.57436	1.14172	1.08517	1.78114	0.795001	1.94391	2.65832	3.85716	5.04537	3.39311	3.55676	4.41346	5.58811	4.76245		9.17637	10.4297	9.019	9.21396	7.72895	1.60562	1.5698	2.95667	2.29772	4.15223	1.41696	1.48139	2.22903	2.64794	4.07087	6.81321	7.05967	4.48994	5.73904	7.03054	8.49034	6.17551		10.0931	12.4074	10.6061	10.1484	10.5248	2.82817	3.20104	4.8921	3.33758	5.49659	2.19559	2.23283	3.79281	1.00939	3.99725	5.20703	9.06806	10.2799	5.95179	7.76171	13.8592	8.25503	9.27014
52.75	5.96594	6.67497	6.13816	5.83847	5.42808	1.35091	1.19805	2.18729	1.63034	2.56263	1.14195	1.0809	1.76855	0.790147	1.93655	2.65077	3.83548	5.01341	3.36899	3.53005	4.41273	5.55829	4.74381		9.07339	10.3562	9.04757	9.2444	7.73862	1.58668	1.56004	2.9652	2.30935	4.12251	1.44309	1.47495	2.26531	2.65486	4.0461	6.78647	7.08415	4.44637	5.65944	6.99357	8.45909	6.10164		10.0686	12.4112	10.5576	10.0698	10.5008	2.83533	3.18596	4.87532	3.35812	5.45266	2.17244	2.22661	3.78298	0.999909	3.98356	5.17382	9.06541	10.1937	5.9034	7.71329	13.7764	8.21149	9.17244
52.875	5.93744	6.65132	6.08521	5.81602	5.41529	1.35138	1.19211	2.17146	1.63157	2.55158	1.14849	1.07571	1.75682	0.783785	1.93349	2.64891	3.82144	4.9624	3.34661	3.5186	4.38332	5.49817	4.71219		9.0596	10.1875	8.95648	9.19561	7.67036	1.60716	1.56616	2.95554	2.28831	4.1337	1.43896	1.45697	2.26133	2.65092	4.01454	6.82269	6.96653	4.41109	5.73588	7.02943	8.4203	6.13793		10.0569	12.3812	10.5195	10.0886	10.5042	2.82127	3.1647	4.8781	3.35964	5.42969	2.16884	2.21933	3.78619	0.999209	3.98603	5.15564	9.05784	10.112	5.86553	7.6779	13.634	8.17097	9.12947
53	5.91535	6.57692	6.05699	5.80963	5.39859	1.34636	1.188	2.1704	1.65756	2.53751	1.14671	1.06523	1.74492	0.778678	1.92146	2.63105	3.79285	4.93592	3.32678	3.51447	4.35453	5.44321	4.68988		9.08192	10.0397	9.03205	9.19476	7.64131	1.56189	1.52653	2.99175	2.32801	4.06289	1.46052	1.43823	2.22795	2.66795	3.92804	6.73693	7.04844	4.35364	5.65856	6.98871	8.42316	6.08158		10.0479	12.3924	10.4438	10.036	10.3979	2.82659	3.14682	4.85472	3.36339	5.41161	2.16386	2.22036	3.77177	0.980619	3.97306	5.13239	9.00473	10.0072	5.84282	7.67719	13.5431	8.11645	9.09562
53.125	5.89264	6.58725	6.00529	5.76485	5.38378	1.34195	1.18299	2.16306	1.66593	2.52252	1.14657	1.06518	1.73415	0.772262	1.90674	2.62119	3.76081	4.8831	3.292	3.4815	4.32904	5.38204	4.65885		9.01792	9.79834	8.92187	9.21357	7.52093	1.57145	1.54815	2.94066	2.38849	4.08497	1.42164	1.40924	2.23271	2.63064	3.92633	6.7117	7.01479	4.29136	5.63245	7.02244	8.40695	6.02117		10.0037	12.2979	10.3554	9.99858	10.3437	2.81593	3.14759	4.8442	3.37345	5.3678	2.15063	2.21107	3.75322	0.97432	3.94984	5.09703	9.01066	9.97595	5.77845	7.59543	13.4201	8.07	9.0274
53.25	5.84127	6.51901	5.96504	5.73348	5.36665	1.32618	1.17489	2.15067	1.65984	2.49971	1.13731	1.0535	1.72145	0.766138	1.8901	2.60867	3.73963	4.85011	3.25056	3.46888	4.30007	5.33744	4.62302		9.03878	9.97668	8.87996	9.22376	7.6196	1.55797	1.51316	2.93328	2.38439	4.04634	1.42738	1.41527	2.22295	2.63126	3.90973	6.69411	6.94865	4.22923	5.593	7.04052	8.29095	5.9641		9.96999	12.2509	10.2866	9.93015	10.2704	2.79482	3.14639	4.83128	3.36934	5.36646	2.13727	2.19428	3.74663	0.969712	3.93793	5.06997	8.95658	9.89756	5.75885	7.58166	13.4626	8.00125	8.97046
53.375	5.8023	6.48739	5.91806	5.6873	5.35175	1.31454	1.16936	2.14363	1.65135	2.48066	1.12436	1.04928	1.70787	0.760895	1.8719	2.59167	3.70698	4.79669	3.22813	3.40925	4.25352	5.31345	4.57884		8.87419	9.84618	8.89399	9.29842	7.63003	1.55151	1.52287	2.87598	2.42887	3.98976	1.38728	1.38904	2.18959	2.58609	3.90059	6.62421	6.98716	4.16161	5.51093	6.99236	8.21947	5.93838		9.93975	12.2219	10.1897	9.89179	10.1811	2.78439	3.12722	4.82774	3.3721	5.32528	2.11308	2.17743	3.73369	0.967404	3.92374	5.00416	8.9175	9.85076	5.73095	7.50978	13.3936	7.9967	8.87543
53.5	5.75261	6.4472	5.87057	5.65888	5.29844	1.30347	1.16428	2.15759	1.64358	2.45519	1.11445	1.03986	1.70077	0.75861	1.84709	2.55357	3.68064	4.77179	3.21778	3.39526	4.22371	5.25033	4.54186		8.89185	9.92388	8.92422	9.25928	7.54224	1.55112	1.50768	2.90436	2.43153	3.96592	1.377	1.39195	2.16103	2.55576	3.87339	6.5595	7.02938	4.10331	5.4774	6.85994	8.14231	5.93059		9.84861	12.1771	10.1703	9.82347	10.1899	2.77077	3.10676	4.81223	3.37693	5.29164	2.09306	2.16848	3.71456	0.964833	3.90737	4.98178	8.84267	9.81849	5.72588	7.45666	13.2935	7.97731	8.85663
53.625	5.6911	6.41764	5.801	5.60949	5.2547	1.29451	1.16529	2.16737	1.62986	2.44088	1.1095	1.03163	1.68149	0.753095	1.83148	2.51684	3.65272	4.70517	3.18876	3.35953	4.20155	5.21178	4.48676		8.81439	9.81401	8.91651	9.25868	7.53334	1.54374	1.50044	2.85797	2.44522	3.933	1.36097	1.3544	2.14036	2.55241	3.86676	6.55954	7.02257	4.09485	5.46889	6.88484	8.10115	5.91353		9.78519	12.0977	10.1215	9.77561	10.0902	2.75797	3.09924	4.79853	3.36422	5.24977	2.07898	2.17078	3.69067	0.956433	3.88794	4.95554	8.81826	9.71893	5.68812	7.45705	13.3772	7.94324	8.83927
53.75	5.64691	6.33161	5.77994	5.59786	5.21179	1.28304	1.15953	2.20089	1.61122	2.41823	1.10123	1.02886	1.672	0.747749	1.81302	2.49122	3.62959	4.68676	3.16833	3.33268	4.16341	5.15466	4.46946		8.85736	9.9037	8.81062	9.11927	7.49979	1.50089	1.50859	2.8611	2.38874	3.872	1.33545	1.38231	2.12076	2.52287	3.89884	6.48351	6.916	4.07438	5.4247	6.89964	8.02159	5.86084		9.74097	12.0659	10.0755	9.75772	10.0214	2.74298	3.08054	4.80513	3.36371	5.20608	2.05852	2.157	3.66734	0.957337	3.88268	4.91634	8.7639	9.67276	5.65454	7.41603	13.3081	7.90685	8.78385
53.875	5.63132	6.29454	5.71487	5.56154	5.16583	1.26931	1.15517	2.23196	1.59317	2.39493	1.08388	1.01873	1.66446	0.742256	1.79264	2.45618	3.61673	4.66374	3.14655	3.29173	4.11289	5.13375	4.41861		8.80837	9.90809	8.86851	9.09531	7.52728	1.52432	1.48529	2.91232	2.34541	3.8218	1.3202	1.37198	2.1289	2.46501	3.86841	6.43111	6.88779	4.06724	5.32736	6.86418	8.01143	5.77083		9.67623	12.0067	10.0142	9.73321	9.91618	2.7315	3.06992	4.8335	3.33968	5.21162	2.04339	2.14575	3.65724	0.950206	3.86532	4.86949	8.689	9.63912	5.62046	7.37849	13.2906	7.86608	8.74182
54	5.60128	6.23369	5.67797	5.52208	5.1242	1.24672	1.1468	2.22515	1.55685	2.3545	1.06523	1.01667	1.65064	0.741234	1.77903	2.42106	3.58161	4.64769	3.11061	3.2667	4.07458	5.10093	4.36606		8.80532	10.0467	8.88421	9.01026	7.53353	1.50955	1.50561	2.91665	2.26405	3.80654	1.30464	1.3697	2.10879	2.43209	3.89735	6.35006	6.87662	4.01712	5.3092	6.84844	7.94832	5.7492		9.64046	11.9479	9.94465	9.70867	9.92653	2.70057	3.05501	4.84422	3.31194	5.17411	2.01858	2.12643	3.63464	0.947856	3.85023	4.83557	8.63702	9.60279	5.59763	7.31812	13.1399	7.78433	8.60755
54.125	5.5461	6.18545	5.61725	5.48228	5.07285	1.23547	1.13423	2.20348	1.51463	2.31749	1.05242	1.00793	1.64081	0.738325	1.76935	2.4068	3.56843	4.62218	3.07237	3.23284	4.03541	5.06852	4.34054		8.79638	10.1146	8.84065	8.99738	7.38304	1.4446	1.50354	2.89332	2.18932	3.76385	1.30259	1.34558	2.08268	2.38759	3.91062	6.3168	6.85275	3.99141	5.37473	6.77919	7.85481	5.71055		9.53862	11.8892	9.8644	9.66964	9.90632	2.68865	3.03128	4.84293	3.26781	5.17125	1.99651	2.1017	3.62483	0.951334	3.83474	4.78895	8.58933	9.58231	5.56935	7.28467	13.1713	7.71047	8.59565
54.25	5.47778	6.14657	5.56942	5.44064	5.03245	1.21629	1.12734	2.17475	1.48607	2.29908	1.03808	1.00136	1.63745	0.73565	1.7617	2.39779	3.52593	4.61069	3.06072	3.18919	4.01709	5.02176	4.28959		8.71897	10.0611	8.80199	8.94195	7.3506	1.43229	1.48869	2.84913	2.14407	3.73737	1.29266	1.33998	2.02509	2.35792	3.86487	6.26947	6.87578	3.98685	5.37969	6.74591	7.87064	5.70933		9.52988	11.786	9.77773	9.65972	9.85609	2.6694	3.00863	4.82859	3.24414	5.10091	1.98052	2.09229	3.59613	0.94093	3.79102	4.75067	8.53954	9.55814	5.55685	7.25764	13.0057	7.68947	8.51998
54.375	5.45654	6.1135	5.50727	5.42509	4.98593	1.20328	1.11542	2.15859	1.47832	2.27783	1.02467	0.994788	1.6359	0.732928	1.74389	2.38172	3.5104	4.61039	3.03157	3.1651	3.98278	4.97837	4.26733		8.5786	9.92936	8.67902	8.93794	7.3065	1.37634	1.4643	2.80232	2.10654	3.71685	1.29661	1.34649	2.03268	2.33848	3.79315	6.21006	6.86079	3.99169	5.3294	6.71754	7.87092	5.63117		9.45039	11.7883	9.72501	9.61063	9.80838	2.66643	2.99024	4.79728	3.21735	5.09461	1.96452	2.08055	3.58237	0.941375	3.7591	4.71517	8.49555	9.51302	5.52727	7.21721	12.8824	7.60467	8.46065
54.5	5.4095	6.04572	5.44639	5.40028	4.93828	1.1875	1.10612	2.12237	1.46936	2.25939	1.00701	0.985919	1.62091	0.730639	1.72435	2.34675	3.47079	4.56397	3.0035	3.13235	3.94544	4.92198	4.21608		8.57351	9.86545	8.63158	8.82648	7.21999	1.37602	1.4584	2.77376	2.06528	3.64195	1.28735	1.34183	2.03726	2.32506	3.71854	6.19715	6.75524	3.93265	5.24428	6.62765	7.8146	5.56782		9.41026	11.7096	9.63321	9.57034	9.76358	2.63469	2.97948	4.77162	3.18616	5.04314	1.95309	2.06711	3.57279	0.917124	3.74507	4.68376	8.47659	9.446	5.50268	7.15597	12.8361	7.55089	8.46511
54.625	5.40125	6.00912	5.42878	5.36598	4.90962	1.17703	1.0923	2.07732	1.45405	2.23064	0.993868	0.982818	1.61067	0.727065	1.70763	2.33484	3.44552	4.52501	2.98544	3.11501	3.91658	4.89471	4.18334		8.70113	9.75722	8.59856	8.82079	7.28979	1.33462	1.46088	2.6946	2.01159	3.60684	1.26748	1.35181	2.06369	2.27082	3.64604	6.20596	6.71169	3.85581	5.21033	6.57515	7.76527	5.55314		9.38743	11.6709	9.54943	9.53095	9.69805	2.61791	2.95932	4.73661	3.1894	4.99121	1.93648	2.04841	3.56542	0.910168	3.71221	4.65996	8.42117	9.3729	5.45734	7.0693	12.7057	7.51031	8.39992
54.75	5.37614	5.94941	5.38479	5.32249	4.87869	1.16428	1.08345	2.02597	1.44389	2.212	0.986247	0.971088	1.60876	0.722357	1.70097	2.31933	3.41211	4.4876	2.96763	3.09012	3.91056	4.84459	4.14643		8.65995	9.71663	8.60961	8.74459	7.11705	1.34009	1.43994	2.71034	1.9989	3.58973	1.24723	1.32987	2.06791	2.19106	3.65085	6.19195	6.62883	3.80025	5.09764	6.5342	7.70108	5.48268		9.35991	11.5537	9.47763	9.49429	9.6712	2.59989	2.93988	4.68697	3.16445	4.95544	1.91374	2.03986	3.56502	0.90605	3.70071	4.62259	8.37236	9.34473	5.43483	7.01718	12.6817	7.46734	8.41752
54.875	5.34948	5.97238	5.31837	5.28489	4.84739	1.15328	1.07464	1.96006	1.42935	2.19417	0.978976	0.96722	1.60016	0.720141	1.69099	2.30455	3.37789	4.42378	2.9331	3.05497	3.86729	4.81814	4.12881		8.61743	9.60625	8.50066	8.7607	7.11759	1.31528	1.42855	2.67255	1.97715	3.56281	1.2216	1.33309	2.06269	2.17562	3.60277	6.20004	6.54194	3.69587	5.06053	6.50846	7.61902	5.41895		9.35504	11.5079	9.39665	9.44501	9.62319	2.59962	2.93331	4.64537	3.12694	4.93625	1.90433	2.02828	3.5366	0.895519	3.70065	4.6001	8.33222	9.28159	5.40205	6.95116	12.6097	7.40993	8.31389
55	5.28886	5.91533	5.27239	5.24647	4.83085	1.14694	1.06807	1.90513	1.41954	2.17841	0.979378	0.96048	1.5996	0.714126	1.68177	2.29115	3.35909	4.3809	2.91142	3.03632	3.85272	4.77634	4.10181		8.54717	9.66506	8.5709	8.75954	6.96025	1.31909	1.40323	2.58532	1.98984	3.50276	1.23866	1.31114	2.01077	2.1655	3.61039	6.31441	6.4424	3.69317	5.03618	6.38962	7.51144	5.39403		9.28186	11.4118	9.32671	9.39648	9.55221	2.58157	2.92896	4.58806	3.10633	4.91065	1.88914	2.03109	3.54184	0.875912	3.67723	4.57033	8.3017	9.23548	5.38531	6.89998	12.534	7.37414	8.26392
55.125	5.27522	5.90377	5.21846	5.20694	4.80113	1.14203	1.0638	1.88563	1.41541	2.17089	0.973413	0.954377	1.5922	0.709032	1.66507	2.28507	3.34877	4.32172	2.90003	3.01307	3.82261	4.74076	4.07475		8.53691	9.47773	8.46982	8.75765	7.04652	1.35378	1.40157	2.54888	1.96098	3.49286	1.21648	1.31126	2.01027	2.13662	3.56937	6.27534	6.27172	3.6193	4.9784	6.3285	7.54031	5.36471		9.26905	11.3942	9.27748	9.33598	9.55825	2.57847	2.9103	4.55689	3.08634	4.85763	1.88021	2.01896	3.53515	0.86678	3.65605	4.53902	8.26273	9.19029	5.33657	6.86936	12.4466	7.33607	8.24037
55.25	5.21288	5.87058	5.16264	5.17531	4.78575	1.13249	1.05386	1.85683	1.40402	2.15824	0.973968	0.945787	1.5937	0.701652	1.65009	2.26784	3.31045	4.27344	2.88512	2.98433	3.79822	4.70066	4.04874		8.53632	9.37854	8.4568	8.6396	6.94515	1.35139	1.40159	2.51764	1.93222	3.46052	1.2182	1.31241	2.02069	2.13528	3.50839	6.2584	6.21528	3.60729	4.89209	6.28391	7.59562	5.34686		9.23104	11.3378	9.26978	9.28282	9.52638	2.55462	2.91906	4.5292	3.07199	4.85132	1.87009	2.01854	3.53222	0.855203	3.65007	4.51551	8.21849	9.10473	5.30364	6.81733	12.4044	7.27211	8.21529
55.375	5.17843	5.82695	5.11638	5.1372	4.76592	1.1302	1.05135	1.83603	1.39078	2.14533	0.968852	0.94448	1.58884	0.696222	1.63949	2.23215	3.2826	4.21958	2.85478	2.9616	3.7646	4.65851	4.01344		8.68118	9.3459	8.54154	8.48889	6.86562	1.34117	1.40687	2.52732	1.97289	3.42945	1.18965	1.28491	2.0312	2.12867	3.47703	6.26089	6.20477	3.55638	4.91106	6.25767	7.56389	5.32318		9.21202	11.2773	9.21497	9.19247	9.50087	2.54057	2.9016	4.50624	3.04165	4.81951	1.85301	2.00823	3.5112	0.846696	3.63976	4.47816	8.19361	9.08042	5.25203	6.75465	12.5076	7.2086	8.16916
55.5	5.15048	5.77253	5.05403	5.10077	4.74319	1.12337	1.04479	1.81498	1.37851	2.12272	0.966021	0.941178	1.58416	0.692001	1.63234	2.21539	3.26137	4.18222	2.84152	2.93363	3.75203	4.62927	3.99738		8.79561	9.3741	8.47649	8.44245	6.81827	1.35057	1.39851	2.53537	1.9207	3.42105	1.18812	1.29098	2.01811	2.08172	3.47338	6.19285	6.28421	3.56231	4.86316	6.26005	7.42664	5.36474		9.15173	11.1946	9.16776	9.14809	9.42894	2.52576	2.89964	4.49206	3.02347	4.81649	1.83711	2.00805	3.49299	0.834901	3.6246	4.43505	8.16276	8.99242	5.2207	6.69391	12.465	7.19277	8.13055
55.625	5.11815	5.73336	5.01933	5.0413	4.7111	1.11419	1.04508	1.79326	1.36844	2.10542	0.96053	0.936071	1.58172	0.685153	1.62479	2.19628	3.23132	4.15161	2.83319	2.91628	3.71301	4.58067	3.96307		8.69946	9.39512	8.36186	8.48771	6.73801	1.33986	1.37015	2.54045	1.91377	3.40162	1.18196	1.28432	2.01034	2.02103	3.5064	6.14185	6.28094	3.5524	4.82093	6.36608	7.45423	5.3762		9.11079	11.147	9.11332	9.10828	9.39899	2.51488	2.89255	4.48776	3.00681	4.80985	1.81574	2.00308	3.46246	0.830153	3.60945	4.3915	8.13865	8.96959	5.17218	6.67063	12.4903	7.12464	8.10011
55.75	5.05037	5.66163	4.97627	5.02345	4.66148	1.10751	1.03862	1.77536	1.36104	2.08263	0.955999	0.929398	1.57822	0.679883	1.61782	2.19203	3.21038	4.14664	2.80407	2.89043	3.67591	4.52716	3.94906		8.60635	9.52521	8.35124	8.4233	6.77927	1.32419	1.36102	2.47806	1.90661	3.40881	1.19315	1.27811	1.98527	1.99098	3.48556	6.05793	6.30751	3.55417	4.83953	6.2997	7.36347	5.36035		9.05603	11.0798	9.05412	9.04134	9.32484	2.48755	2.87256	4.48021	2.97255	4.81692	1.80364	1.99824	3.43218	0.831225	3.61109	4.34666	8.09426	8.90437	5.13372	6.64396	12.3544	7.06436	8.02775
55.875	5.0222	5.61928	4.92486	4.99869	4.61368	1.10406	1.03057	1.7495	1.35756	2.06537	0.95327	0.925585	1.57969	0.676277	1.61141	2.17829	3.19508	4.13691	2.77797	2.87573	3.6493	4.49408	3.92496		8.60047	9.4726	8.31737	8.452	6.70264	1.2892	1.34883	2.42486	1.9351	3.38711	1.20884	1.28844	1.93451	1.99573	3.45805	6.04466	6.27919	3.51548	4.87119	6.23256	7.35149	5.36323		8.98056	11.0713	8.96256	8.98543	9.32373	2.46788	2.8715	4.45028	2.97109	4.79699	1.79873	1.99368	3.42271	0.822597	3.56393	4.30391	8.05208	8.87708	5.07967	6.61197	12.3284	6.98582	7.98627
56	4.99161	5.55023	4.88482	4.96818	4.59403	1.10635	1.02843	1.74193	1.36208	2.06751	0.947027	0.920627	1.57286	0.675057	1.60431	2.17539	3.17757	4.10162	2.75463	2.86103	3.614	4.4683	3.88979		8.59749	9.4635	8.28054	8.36446	6.7947	1.26266	1.36053	2.3771	1.9774	3.35182	1.20968	1.28499	1.96612	2.00453	3.45246	6.08477	6.28826	3.51166	4.89135	6.25957	7.21015	5.37425		8.92336	11.0255	8.89316	8.94443	9.26802	2.45405	2.86698	4.43065	2.97533	4.78843	1.78877	1.98037	3.38834	0.82001	3.54574	4.26981	7.99185	8.85806	5.04802	6.54042	12.2312	6.92462	7.98522
56.125	4.91637	5.53076	4.8465	4.93198	4.5344	1.10802	1.0227	1.72664	1.38273	2.07086	0.942272	0.918769	1.57111	0.674462	1.59974	2.15456	3.16104	4.06392	2.74227	2.83427	3.58606	4.43317	3.85598		8.54558	9.46198	8.07681	8.33649	6.7216	1.23847	1.35959	2.38673	2.01049	3.34301	1.19369	1.29534	1.96186	1.97228	3.40092	6.00067	6.34939	3.42557	4.82827	6.31805	7.20343	5.30282		8.87059	10.958	8.83228	8.86348	9.21198	2.43165	2.86993	4.40286	2.9782	4.75753	1.77747	1.96568	3.34026	0.81443	3.5387	4.23374	7.97337	8.75583	5.04653	6.52719	12.2493	6.86005	7.98043
56.25	4.88235	5.45918	4.83442	4.88731	4.50909	1.10348	1.02455	1.71391	1.3862	2.07065	0.935946	0.915528	1.558	0.669515	1.5885	2.13974	3.13297	4.04027	2.72753	2.8163	3.56343	4.39952	3.82265		8.44813	9.49936	8.09268	8.31804	6.68496	1.22959	1.36026	2.35379	2.02747	3.31438	1.18393	1.26427	1.95231	1.96084	3.43824	5.99901	6.2826	3.44458	4.82464	6.28177	7.07915	5.30944		8.80844	10.9203	8.76552	8.80962	9.10516	2.41261	2.85516	4.39522	2.9805	4.73372	1.76856	1.96194	3.31867	0.812243	3.53087	4.21827	7.9199	8.73972	5.01109	6.45127	12.0958	6.81601	7.90723
56.375	4.85791	5.39815	4.81184	4.85387	4.47412	1.1044	1.01777	1.69861	1.40188	2.06242	0.931291	0.912271	1.55362	0.666538	1.58201	2.12307	3.11576	4.00335	2.70784	2.79644	3.52597	4.38243	3.7885		8.24897	9.52904	8.00003	8.42278	6.73051	1.24383	1.35813	2.34209	2.01602	3.33022	1.16245	1.28161	1.908	1.96324	3.45585	5.98273	6.22736	3.40101	4.80635	6.28109	6.97331	5.25105		8.76903	10.8162	8.70713	8.77062	9.0445	2.41139	2.84033	4.39077	2.96581	4.71774	1.75393	1.96044	3.30141	0.805004	3.51386	4.17905	7.89976	8.6764	4.99007	6.43186	11.9786	6.73112	7.8538
56.5	4.80873	5.34543	4.76204	4.83832	4.42559	1.10226	1.01661	1.68299	1.41019	2.06088	0.925371	0.904507	1.54911	0.660251	1.57725	2.11573	3.09997	3.97922	2.69672	2.76628	3.50985	4.35136	3.76947		8.17033	9.43267	8.00468	8.37562	6.75253	1.22046	1.33519	2.30969	2.02891	3.31869	1.18024	1.28773	1.92189	1.95496	3.48235	5.94833	6.2766	3.39057	4.77422	6.09267	6.92703	5.20284		8.71839	10.7425	8.64317	8.71556	8.98026	2.39696	2.83801	4.35877	2.95253	4.70361	1.75379	1.96215	3.28281	0.807116	3.50486	4.1555	7.84282	8.61856	4.93549	6.39554	11.8398	6.70279	7.79385
56.625	4.74758	5.32181	4.73942	4.80587	4.37983	1.09864	1.01044	1.6694	1.40396	2.0539	0.917336	0.89855	1.54333	0.656653	1.57248	2.10682	3.09003	3.94337	2.68072	2.74956	3.47445	4.32582	3.75872		8.20561	9.34304	8.02166	8.29489	6.71165	1.21104	1.3304	2.30365	2.05511	3.31041	1.17612	1.28057	1.92776	1.97352	3.49154	6.00621	6.2358	3.34667	4.75267	5.95873	6.91105	5.10521		8.67426	10.6936	8.57216	8.59692	8.9147	2.3865	2.81905	4.32473	2.92901	4.675	1.74372	1.95433	3.26215	0.79955	3.50598	4.12763	7.78293	8.5749	4.90121	6.38864	11.6899	6.64069	7.77325
56.75	4.72692	5.28555	4.68142	4.75074	4.35476	1.09378	1.00156	1.64779	1.39984	2.05823	0.914194	0.896035	1.53688	0.653426	1.55947	2.08941	3.06197	3.91276	2.65614	2.73908	3.47165	4.27715	3.73525		8.10974	9.17288	7.88983	8.17972	6.66239	1.19855	1.31347	2.28054	2.0663	3.29431	1.14634	1.27724	1.94236	1.95559	3.44442	6.0272	6.16678	3.31449	4.74941	5.93191	6.87486	5.04925		8.66099	10.6515	8.48653	8.56207	8.84615	2.37294	2.81705	4.28852	2.92162	4.64135	1.73758	1.94939	3.25124	0.797893	3.47498	4.10146	7.72343	8.51896	4.8668	6.32846	11.6342	6.60404	7.75316
56.875	4.69658	5.22559	4.6517	4.70747	4.32988	1.08398	0.996348	1.64149	1.38992	2.05738	0.909844	0.891227	1.5226	0.651415	1.54882	2.06705	3.05639	3.86377	2.64356	2.71775	3.42681	4.24298	3.69661		8.15657	9.11302	7.73544	8.10671	6.61482	1.18192	1.30768	2.29302	2.02742	3.28261	1.13525	1.25534	1.95516	1.99425	3.43099	5.96138	6.07991	3.30163	4.78713	5.86579	6.82701	5.00724		8.62265	10.5838	8.36673	8.49363	8.81798	2.36973	2.80763	4.29325	2.89993	4.62532	1.73354	1.94523	3.23813	0.79348	3.44699	4.06094	7.6618	8.43505	4.81234	6.27312	11.5248	6.54455	7.70005
57	4.65508	5.21675	4.60028	4.65641	4.30488	1.07307	0.987744	1.61896	1.37029	2.04667	0.903846	0.886274	1.52514	0.647299	1.53717	2.04748	3.0301	3.83908	2.62924	2.70027	3.42281	4.17312	3.67105		8.05717	9.15908	7.66032	8.03253	6.60803	1.20976	1.27839	2.26306	1.98362	3.23772	1.13378	1.23888	1.94836	1.95744	3.39148	5.89195	6.08802	3.25622	4.68553	5.8247	6.8625	4.99846		8.57911	10.4744	8.31165	8.43485	8.75125	2.35798	2.79623	4.26033	2.87855	4.59107	1.72012	1.93861	3.22295	0.782385	3.42584	4.03571	7.62317	8.34706	4.78151	6.2212	11.5501	6.49516	7.63665
57.125	4.62696	5.16789	4.56776	4.63478	4.26484	1.05459	0.977813	1.61055	1.3383	2.01687	0.89851	0.881286	1.51925	0.641267	1.52465	2.02576	2.99878	3.79881	2.6139	2.68283	3.38957	4.14685	3.63901		7.93791	9.11099	7.66446	8.05788	6.51647	1.15965	1.28732	2.24918	1.90668	3.22906	1.11021	1.21348	1.94617	1.96156	3.39718	5.86948	6.02079	3.29113	4.64907	5.77248	6.84676	4.95575		8.53764	10.4288	8.24936	8.37904	8.69642	2.345	2.77979	4.25446	2.83069	4.55213	1.71229	1.92273	3.21581	0.779287	3.42163	4.0036	7.53222	8.28191	4.75746	6.18137	11.534	6.47569	7.51103
57.25	4.61589	5.12791	4.52502	4.5797	4.23819	1.04131	0.969772	1.59883	1.30243	1.98771	0.894298	0.874515	1.51065	0.638035	1.51451	2.0135	2.96311	3.76115	2.58867	2.66537	3.3593	4.11386	3.61508		7.90323	9.07448	7.53056	8.03321	6.56089	1.20424	1.27497	2.18455	1.82919	3.17457	1.10692	1.21407	1.94828	1.96645	3.37252	5.89727	6.02633	3.2775	4.57887	5.75241	6.84083	4.95712		8.51295	10.3369	8.1959	8.31985	8.61479	2.33657	2.77165	4.21452	2.79713	4.5175	1.69145	1.91872	3.21264	0.771881	3.39972	3.97571	7.46411	8.19939	4.71079	6.1317	11.43	6.38814	7.46402
57.375	4.5571	5.07529	4.47731	4.566	4.18297	1.02879	0.979146	1.59458	1.27719	1.97967	0.88889	0.877437	1.49753	0.633278	1.50212	1.99556	2.94816	3.72063	2.56333	2.663	3.32103	4.06912	3.56774		7.93424	9.00307	7.36683	7.95369	6.57062	1.11345	1.28219	2.16909	1.78368	3.15098	1.08756	1.21137	1.98727	1.94048	3.31634	5.88462	6.14228	3.24694	4.56613	5.78863	6.78436	4.91083		8.42857	10.2786	8.09164	8.26459	8.58112	2.31499	2.76942	4.19056	2.77083	4.50776	1.68552	1.92178	3.19211	0.767074	3.39363	3.94551	7.42511	8.12815	4.67008	6.07679	11.3918	6.355	7.44498
57.5	4.53316	5.06812	4.42561	4.53445	4.15197	1.01564	1.02001	1.57708	1.24931	1.95528	0.882601	0.914141	1.48892	0.63124	1.49161	1.98149	2.92637	3.68285	2.54007	2.63953	3.29653	4.03475	3.54861		8.04388	9.11574	7.34706	7.86956	6.53595	1.11968	1.33431	2.10481	1.74819	3.10891	1.04471	1.22892	1.97916	1.92611	3.29705	5.85483	6.07266	3.18645	4.56998	5.82715	6.77996	4.88567		8.39722	10.2751	8.04566	8.21362	8.55448	2.29897	2.80325	4.18069	2.7519	4.47648	1.67186	1.92836	3.18073	0.7586	3.38095	3.909	7.35527	8.06755	4.63596	6.02073	11.2608	6.29805	7.36071
57.625	4.49007	5.10008	4.39476	4.48934	4.1141	1.00436	1.07995	1.5742	1.22617	1.93786	0.880446	0.976357	1.4805	0.628298	1.48251	1.96728	2.89529	3.67021	2.53501	2.6375	3.26279	4.00033	3.52358		8.00251	9.16233	7.31085	7.84904	6.41944	1.09404	1.40546	2.11656	1.71909	3.08751	1.01875	1.27237	1.97812	1.91568	3.23161	5.88218	6.0223	3.18622	4.54357	5.90458	6.71487	4.79363		8.32414	10.2739	7.9877	8.15677	8.48995	2.26814	2.84019	4.19555	2.72412	4.4566	1.6593	1.97612	3.16832	0.762158	3.35705	3.87731	7.33118	8.05301	4.59711	5.95283	11.2942	6.24052	7.2833
57.75	4.47869	5.0923	4.35264	4.4479	4.0824	0.99527	1.10908	1.56714	1.21372	1.92342	0.876941	1.01405	1.46764	0.626078	1.47	1.95241	2.87638	3.63167	2.52389	2.60057	3.22002	3.96989	3.48144		7.95372	9.11865	7.30395	7.78909	6.49247	1.06402	1.44391	2.09902	1.69626	3.05921	1.00317	1.27679	1.96508	1.88194	3.17722	5.71188	6.01665	3.18262	4.56515	5.91458	6.59085	4.77973		8.29829	10.2608	7.94451	8.12278	8.43132	2.25779	2.87779	4.17227	2.70396	4.41709	1.64366	2.00073	3.15279	0.757239	3.32692	3.83014	7.26705	7.97204	4.57747	5.91285	11.2863	6.20189	7.2611
57.875	4.44611	5.07204	4.30983	4.42516	4.07166	0.991348	1.12067	1.55753	1.2093	1.90296	0.875533	1.03026	1.46073	0.623191	1.4646	1.93918	2.86111	3.61488	2.50245	2.58491	3.18506	3.94883	3.45063		7.83665	9.12927	7.39988	7.7476	6.4845	1.04347	1.44486	2.05513	1.68766	3.04735	1.01662	1.29032	1.97139	1.86044	3.16797	5.71915	6.06638	3.16796	4.46601	5.89638	6.54397	4.69941		8.21724	10.2654	7.88697	8.04821	8.33021	2.2346	2.8913	4.16851	2.69088	4.38721	1.63364	2.00547	3.13701	0.749474	3.32234	3.80395	7.24479	7.91639	4.5486	5.89721	11.3254	6.13174	7.2139
58	4.41216	5.04944	4.26748	4.40079	4.04552	0.989702	1.12212	1.54609	1.20094	1.88539	0.871437	1.02919	1.44924	0.621537	1.45367	1.92896	2.84194	3.60154	2.48484	2.56175	3.15862	3.9353	3.40988		7.90738	9.08749	7.47645	7.73222	6.44304	1.05815	1.45725	2.03219	1.65504	2.97558	0.983459	1.31447	1.96698	1.84137	3.16	5.72097	5.9969	3.16481	4.49573	5.86409	6.47368	4.67775		8.15196	10.1968	7.8485	7.99485	8.24607	2.21905	2.88889	4.14234	2.67556	4.37385	1.62375	2.00147	3.11277	0.734626	3.3017	3.78118	7.20349	7.85254	4.54517	5.85485	11.2518	6.07536	7.16913
58.125	4.37013	5.00411	4.22111	4.37222	4.01584	0.984632	1.11882	1.53486	1.19275	1.87466	0.867751	1.02712	1.44327	0.61715	1.44885	1.91331	2.81133	3.57835	2.47192	2.54853	3.15075	3.89885	3.38667		7.96586	9.0076	7.59182	7.71416	6.50134	1.06442	1.46196	2.00835	1.64495	2.97387	0.978224	1.30216	1.95886	1.80071	3.14024	5.71477	6.05048	3.17108	4.48493	5.88589	6.38632	4.6303		8.09894	10.1138	7.79437	7.92452	8.22059	2.20192	2.89409	4.11602	2.67715	4.34301	1.61843	1.99194	3.1081	0.734175	3.30449	3.75945	7.14202	7.83066	4.5219	5.81239	11.1896	6.01402	7.15495
58.25	4.35507	4.95041	4.19159	4.32803	3.98172	0.9812	1.11684	1.52533	1.18493	1.87111	0.860217	1.02326	1.42881	0.613629	1.43897	1.90227	2.79912	3.54537	2.46177	2.52833	3.13481	3.88025	3.37511		7.96971	9.01726	7.61081	7.77825	6.36481	1.04063	1.4455	1.99653	1.66316	2.95145	0.993587	1.30436	1.94876	1.77926	3.12108	5.69699	6.07249	3.11427	4.47074	5.80261	6.33612	4.63677		8.05862	10.0348	7.71845	7.81236	8.19279	2.19691	2.87928	4.0684	2.65286	4.32237	1.60794	1.98701	3.10201	0.722608	3.28017	3.74997	7.10925	7.75353	4.494	5.78892	11.0735	5.94839	7.12471
58.375	4.29976	4.92811	4.15089	4.30642	3.96153	0.977592	1.10687	1.50457	1.18456	1.85824	0.860949	1.01499	1.42596	0.609431	1.43366	1.89382	2.78366	3.53721	2.44061	2.5112	3.10519	3.842	3.33441		7.937	8.93264	7.59955	7.63708	6.30659	1.01756	1.421	1.96186	1.68229	2.94683	0.988219	1.27007	1.94969	1.75128	3.11114	5.72478	5.98843	3.08564	4.43308	5.74476	6.31333	4.59326		8.03638	9.99229	7.65444	7.74784	8.08193	2.18609	2.87268	4.05522	2.65068	4.32113	1.60696	1.97312	3.09149	0.722963	3.27255	3.72159	7.04875	7.7065	4.49607	5.74621	11.0882	5.89813	7.15213
58.5	4.27777	4.88533	4.12138	4.2585	3.91583	0.977135	1.08408	1.50851	1.1804	1.85218	0.857661	0.993835	1.4127	0.60573	1.42717	1.89261	2.76267	3.52856	2.43629	2.49893	3.0844	3.81149	3.3168		7.97002	8.9727	7.68257	7.73453	6.21361	1.04634	1.3799	1.91991	1.67549	2.92705	0.997368	1.26511	1.95364	1.73277	3.10026	5.68124	5.96878	3.0763	4.40053	5.68577	6.31826	4.54027		7.95359	9.89106	7.59379	7.65088	8.04536	2.17752	2.8362	4.03797	2.65519	4.31468	1.60107	1.94456	3.07538	0.714961	3.25557	3.69928	7.0108	7.62756	4.48338	5.73826	11.079	5.84294	7.20573
58.625	4.22956	4.81405	4.07927	4.23819	3.88436	0.976388	1.0212	1.49526	1.17821	1.84734	0.85393	0.93085	1.40099	0.601607	1.41533	1.87658	2.74097	3.52261	2.42825	2.48838	3.05693	3.76932	3.27425		7.87366	8.76649	7.59627	7.65144	6.18425	1.03805	1.30789	1.91971	1.67084	2.89532	1.02171	1.20177	1.97414	1.70389	3.10967	5.67395	5.90582	3.07108	4.32198	5.60063	6.34369	4.51641		7.88045	9.78346	7.52668	7.56644	7.99446	2.15728	2.78339	3.99738	2.66913	4.28217	1.59035	1.90373	3.05613	0.709317	3.24249	3.68572	6.97619	7.57029	4.48523	5.7132	10.9431	5.80451	7.23745
58.75	4.21724	4.70923	4.06137	4.21308	3.8594	0.976067	0.971553	1.49656	1.1752	1.84217	0.850803	0.873527	1.38979	0.59829	1.40479	1.86299	2.70874	3.48891	2.40718	2.46573	3.05725	3.75386	3.25384		7.74361	8.7017	7.62614	7.64922	6.11905	1.05142	1.24234	1.90498	1.6642	2.84588	1.01026	1.15762	1.93026	1.71025	3.0947	5.61567	5.92076	3.07424	4.26936	5.56796	6.33958	4.49743		7.84691	9.66193	7.45043	7.48897	7.98436	2.15344	2.72641	3.99929	2.67831	4.26223	1.57914	1.83842	3.05224	0.703533	3.24284	3.65953	6.93797	7.45789	4.46392	5.70093	10.8744	5.75551	7.22085
58.875	4.1709	4.62028	4.0413	4.17681	3.82599	0.980238	0.946556	1.48588	1.17397	1.84263	0.848756	0.841332	1.37415	0.595314	1.39994	1.85456	2.68279	3.46174	2.39638	2.44798	3.04253	3.7421	3.23916		7.74735	8.66439	7.51758	7.63599	6.11489	1.05717	1.22708	1.91371	1.65266	2.82008	1.00745	1.14131	1.91113	1.70461	3.07911	5.7566	5.73715	3.03531	4.2424	5.52735	6.39303	4.49554		7.77332	9.55261	7.40433	7.44263	7.9327	2.14505	2.70349	3.97773	2.69276	4.26147	1.57425	1.82128	3.0462	0.696284	3.24745	3.6417	6.88122	7.3946	4.44797	5.65094	10.8384	5.69779	7.30021
59	4.13685	4.56278	4.01962	4.16339	3.7826	0.985441	0.937188	1.47501	1.18076	1.84354	0.843296	0.82574	1.35863	0.591468	1.38949	1.8452	2.65732	3.42694	2.38093	2.41924	3.04126	3.70775	3.22211		7.73042	8.60594	7.49475	7.53863	6.02573	1.05239	1.21521	1.89823	1.66493	2.78414	0.98618	1.10825	1.87911	1.7064	3.09402	5.63956	5.81428	3.00478	4.22814	5.51739	6.42625	4.483		7.73237	9.4445	7.36338	7.38793	7.89372	2.14723	2.69166	3.96412	2.70954	4.25238	1.56383	1.80754	3.03409	0.696706	3.22162	3.60873	6.84227	7.34259	4.41648	5.64214	10.8392	5.65753	7.34899
59.125	4.10238	4.52823	3.9734	4.11548	3.75803	1.00271	0.942511	1.47851	1.20381	1.8587	0.842032	0.818174	1.34711	0.587399	1.38725	1.84021	2.63834	3.42639	2.36527	2.39259	3.03395	3.67604	3.21911		7.69285	8.54936	7.31583	7.45892	5.97898	1.0913	1.21016	1.91064	1.67929	2.77985	0.992129	1.09705	1.86889	1.68742	3.09753	5.67006	5.78063	3.00098	4.14455	5.42412	6.41897	4.45601		7.68513	9.3901	7.30884	7.30518	7.87349	2.12654	2.67484	3.93691	2.75723	4.23822	1.55285	1.80258	3.00539	0.691392	3.20354	3.60252	6.79629	7.26378	4.40996	5.62427	10.7628	5.60539	7.44327
59.25	4.0508	4.48022	3.95489	4.07106	3.72538	1.0507	0.971132	1.48699	1.30009	1.87568	0.842987	0.816148	1.33726	0.584575	1.37871	1.82318	2.61293	3.40041	2.34672	2.37584	3.01928	3.63716	3.21674		7.57026	8.57006	7.26867	7.38024	5.91923	1.13068	1.22479	1.90455	1.82134	2.77842	0.988582	1.08049	1.87234	1.71926	3.05099	5.66907	5.73848	2.96612	4.15986	5.42899	6.45491	4.52135		7.62134	9.36457	7.26463	7.23422	7.82501	2.12964	2.72047	3.94228	2.88561	4.23396	1.54802	1.80331	2.98737	0.691126	3.19086	3.56981	6.73188	7.2084	4.41729	5.60989	10.7575	5.57462	7.75213
59.375	4.00361	4.44393	3.94181	4.04494	3.72953	1.21884	1.12585	1.54201	1.51869	1.96745	0.847104	0.812983	1.32259	0.582287	1.37825	1.80801	2.59845	3.37248	2.33031	2.35067	3.06734	3.59947	3.2477		7.53622	8.54749	7.1972	7.21711	5.96632	1.15767	1.39294	1.97203	1.99385	2.81932	0.992954	1.08311	1.8455	1.71517	3.03356	5.59396	5.77701	2.99947	4.1182	5.52665	6.37307	4.96697		7.56435	9.25579	7.20992	7.16559	7.85821	2.12238	2.93522	3.93231	3.24197	4.24046	1.54361	1.79063	2.9616	0.692534	3.17898	3.57054	6.69367	7.1272	4.45245	5.6889	10.9724	5.50579	8.37387
59.5	3.98103	4.40111	3.9109	4.02052	3.73771	1.66261	1.68589	1.59537	2.03035	2.15277	0.869317	0.815655	1.30808	0.579441	1.37755	1.80111	2.57594	3.34642	2.34037	2.33456	3.20876	3.55885	3.36783		7.55833	8.5135	7.28826	7.17045	5.95581	1.28259	1.96958	2.03144	2.49631	2.92265	0.995447	1.08303	1.83563	1.73435	3.02919	5.58881	5.81172	2.98859	4.14406	5.65717	6.34032	7.78503		7.52343	9.20076	7.15619	7.10895	8.01459	2.14295	3.76394	3.91879	4.02981	4.26778	1.54598	1.79819	2.93846	0.687751	3.15715	3.56779	6.62685	7.09688	4.62437	5.76778	11.7306	5.48426	9.53492
59.625	3.93278	4.37955	3.89032	3.99002	3.75081	2.02561	2.07515	1.60632	2.5612	2.28906	0.892188	0.819544	1.29045	0.575805	1.3833	1.78394	2.5579	3.33143	2.32025	2.31767	3.31908	3.54979	3.42731		7.56231	8.50736	7.17936	7.0707	6.01676	1.32121	2.49042	1.99297	3.04401	2.98197	1.01084	1.06294	1.78807	1.7353	3.05897	5.57083	5.77211	2.99784	4.10569	5.64001	6.26127	8.52605		7.49074	9.1379	7.07059	7.03613	8.0849	2.15049	4.42764	3.90197	4.91008	4.30624	1.54416	1.79807	2.91895	0.685608	3.15673	3.58309	6.61458	7.02815	4.69736	5.79118	12.0221	5.42172	10.0676
59.75	3.90516	4.36674	3.84357	3.92792	3.72107	2.1498	2.20047	1.60799	2.71386	2.32144	0.894444	0.82414	1.28612	0.573584	1.37452	1.77146	2.53282	3.29707	2.31664	2.30732	3.29541	3.52341	3.43999		7.60688	8.50715	7.13498	7.00648	5.97298	1.44594	2.64017	1.96801	3.22766	3.00206	0.987391	1.07039	1.80213	1.70576	3.02686	5.52837	5.73607	2.99456	4.12698	5.67181	6.18237	8.75447		7.43267	9.1278	7.05439	6.95957	7.99017	2.14759	4.57787	3.85324	5.16759	4.29083	1.54031	1.79769	2.90562	0.678175	3.12603	3.5538	6.56479	6.99486	4.69506	5.81358	12.0935	5.37976	10.2862
59.875	3.86029	4.35809	3.80933	3.89872	3.68446	2.19638	2.23561	1.6017	2.79637	2.33248	0.890827	0.831543	1.27429	0.570556	1.36411	1.76998	2.51987	3.27396	2.30185	2.2934	3.27885	3.49008	3.40895		7.48843	8.44501	7.17761	6.89441	5.9508	1.43655	2.72932	1.96431	3.3192	2.97931	0.983023	1.07324	1.77638	1.70178	3.02289	5.44818	5.71528	2.94938	4.12325	5.60909	6.13276	8.65113		7.35377	9.07815	6.95712	6.85387	7.94565	2.13153	4.58984	3.83055	5.27939	4.2621	1.53537	1.80887	2.88359	0.67504	3.10693	3.54081	6.51618	6.93236	4.69553	5.75125	12.0721	5.34154	10.4014
60	3.84884	4.35213	3.76418	3.86183	3.66377	2.20197	2.27169	1.59719	2.8006	2.32015	0.885577	0.842617	1.26931	0.566096	1.3494	1.75831	2.51712	3.23234	2.28275	2.27265	3.2602	3.45904	3.38452		7.51964	8.52416	7.13258	6.76019	5.91921	1.45463	2.74018	1.91722	3.36838	2.9552	0.988147	1.08661	1.76574	1.67073	2.97677	5.40362	5.72275	2.96679	4.07557	5.61031	6.09306	8.714		7.32097	9.01185	6.89404	6.75602	7.88539	2.1204	4.65713	3.81076	5.25077	4.20571	1.52865	1.81614	2.87302	0.666047	3.07485	3.52252	6.48552	6.90072	4.65644	5.74217	12.0474	5.28858	10.319
60.125	3.80187	4.28504	3.72585	3.82345	3.63788	2.19367	2.26083	1.59562	2.76885	2.2956	0.878568	0.847751	1.26053	0.5631	1.34315	1.74192	2.49298	3.20176	2.27721	2.26802	3.2353	3.41056	3.32292		7.31406	8.42189	7.21323	6.78361	5.91269	1.4288	2.75845	1.94404	3.34662	2.95157	0.994517	1.08717	1.74231	1.69076	2.96661	5.37737	5.72319	2.94085	4.1077	5.56365	5.97137	8.54939		7.24538	8.95249	6.83797	6.69576	7.83976	2.10061	4.59489	3.80091	5.19215	4.16914	1.51797	1.8111	2.86803	0.659913	3.06387	3.49454	6.416	6.84433	4.62134	5.68036	11.9454	5.25504	10.1346
60.25	3.7788	4.24627	3.70068	3.80813	3.60758	2.14758	2.24049	1.58061	2.72427	2.26798	0.875939	0.84746	1.25382	0.558478	1.32968	1.72715	2.4758	3.16687	2.25364	2.24779	3.18987	3.39102	3.28366		7.34039	8.30005	7.10057	6.66667	5.80517	1.38814	2.71892	1.92717	3.23386	2.89649	0.99181	1.08049	1.70844	1.67679	2.95415	5.33133	5.65933	2.94714	4.13341	5.47513	5.96187	8.44166		7.20793	8.87657	6.79182	6.61852	7.7716	2.0841	4.5819	3.76987	5.08574	4.12584	1.51425	1.79792	2.85274	0.667446	3.05108	3.46321	6.37148	6.78106	4.56004	5.60626	11.9276	5.19249	9.99657
60.375	3.73438	4.20156	3.65084	3.77298	3.56249	2.07367	2.17127	1.54817	2.55367	2.20604	0.864317	0.844132	1.23562	0.55494	1.31508	1.71757	2.46379	3.15079	2.23925	2.22868	3.14539	3.36602	3.22614		7.32012	8.30242	7.10994	6.63128	5.7841	1.38795	2.66772	1.90384	3.04987	2.85735	0.986715	1.08107	1.67107	1.64975	2.97068	5.31938	5.72729	2.91321	4.05737	5.46974	5.89988	8.25758		7.14814	8.82998	6.73132	6.55384	7.66736	2.06466	4.44337	3.76305	4.79761	4.09856	1.48872	1.79046	2.84563	0.661756	3.05011	3.43897	6.3266	6.7282	4.54001	5.53945	11.7595	5.15469	9.61914
60.5	3.72443	4.1597	3.60182	3.7438	3.50487	1.79784	1.86777	1.46286	2.26965	2.06087	0.845678	0.838188	1.22326	0.551667	1.29428	1.70049	2.42915	3.11764	2.21674	2.21435	3.02751	3.35413	3.1015		7.37127	8.34356	6.87919	6.68598	5.65668	1.33794	2.3673	1.80078	2.73905	2.78236	0.997784	1.06261	1.64308	1.62421	2.93438	5.23094	5.72594	2.88943	4.02443	5.3056	5.90691	6.51513		7.05371	8.76135	6.6702	6.49001	7.51639	2.03134	3.86061	3.73374	4.28144	4.0208	1.49082	1.77781	2.85016	0.652337	3.03078	3.39062	6.3055	6.65779	4.37572	5.37356	11.1433	5.11268	8.70201
60.625	3.68766	4.1203	3.5696	3.71044	3.45062	1.31475	1.26346	1.40707	1.63155	1.83304	0.807963	0.823658	1.21476	0.548234	1.26271	1.69	2.40264	3.10404	2.17823	2.19581	2.8272	3.33424	2.98413		7.25635	8.40194	6.7492	6.72625	5.55384	1.23398	1.66946	1.80745	2.16995	2.64062	0.973153	1.05897	1.63496	1.60976	2.95375	5.17649	5.72298	2.82309	4.01817	5.19348	5.86416	4.31808		7.00125	8.69484	6.62189	6.43131	7.23772	1.98452	2.96015	3.70202	3.2818	3.92926	1.46253	1.74995	2.83228	0.644564	3.01999	3.32663	6.25487	6.59233	4.15973	5.23717	10.384	5.07138	7.49631
60.75	3.65964	4.06206	3.51831	3.6931	3.40344	1.02656	0.987465	1.38567	1.24371	1.72213	0.788979	0.815853	1.20607	0.544403	1.24834	1.66699	2.39079	3.04175	2.15651	2.16822	2.72935	3.30059	2.91145		7.03524	8.41397	6.68884	6.61381	5.49272	1.14246	1.32189	1.81335	1.71571	2.55905	0.969307	1.04659	1.59825	1.6083	2.96105	5.15242	5.67794	2.77458	3.97428	5.21596	5.87818	4.14273		6.95109	8.58906	6.55831	6.35803	7.11283	1.969	2.63125	3.69145	2.60628	3.86338	1.46387	1.73415	2.81372	0.6419	2.99397	3.29704	6.18729	6.53886	4.06196	5.12157	10.151	5.02805	6.97576
60.875	3.63215	4.01207	3.49129	3.66297	3.4038	0.943836	0.902092	1.3737	1.10905	1.67229	0.780756	0.799936	1.19321	0.540226	1.24433	1.6565	2.36752	3.02915	2.13538	2.14836	2.69828	3.27473	2.8797		7.11469	8.44668	6.59424	6.63537	5.48423	1.00876	1.21008	1.80732	1.56389	2.53673	0.974457	1.03935	1.57357	1.58699	2.9274	5.17661	5.64516	2.75977	3.94747	5.12557	5.90463	4.08606		6.91883	8.4772	6.50836	6.29808	7.07109	1.94932	2.54193	3.69023	2.36098	3.83022	1.46895	1.71126	2.8031	0.641288	2.98741	3.25506	6.12276	6.48317	4.00483	5.08345	9.99436	4.98143	6.74841
61	3.60937	3.93146	3.45055	3.62764	3.37989	0.903973	0.858981	1.35669	1.05536	1.6565	0.777358	0.781254	1.18408	0.53693	1.23239	1.63138	2.34723	3.00798	2.11955	2.12992	2.658	3.2623	2.84921		7.01579	8.38235	6.47334	6.60703	5.39793	0.996943	1.15936	1.79412	1.45231	2.48974	0.943122	1.01022	1.53971	1.58562	2.92422	5.21344	5.61647	2.75564	3.88748	5.12886	5.88367	4.01541		6.84166	8.37867	6.44899	6.23735	7.02501	1.94656	2.48544	3.68223	2.26743	3.80419	1.46293	1.68632	2.80233	0.636563	2.98458	3.21669	6.05908	6.4332	3.95144	5.01372	9.92502	4.94995	6.59981
61.125	3.57729	3.89808	3.42874	3.59345	3.34518	0.882852	0.833453	1.34046	1.0353	1.63889	0.774406	0.766072	1.17397	0.533894	1.22849	1.63399	2.32309	3.01161	2.10671	2.12765	2.62309	3.23412	2.82506		7.10507	8.33879	6.436	6.5448	5.39169	1.00408	1.10746	1.82551	1.39092	2.4649	0.943296	1.01392	1.51806	1.56652	2.91267	5.19206	5.58084	2.76531	3.84821	5.07692	5.86334	3.98502		6.77973	8.29521	6.41609	6.14509	6.92897	1.92398	2.44246	3.65242	2.2055	3.78504	1.46061	1.67231	2.77887	0.634685	2.95544	3.18649	6.00242	6.38031	3.89854	4.97608	9.83149	4.89012	6.43269
61.25	3.54711	3.862	3.36845	3.55641	3.31493	0.871634	0.820876	1.33342	1.02731	1.62808	0.772693	0.756578	1.16102	0.533106	1.21555	1.62576	2.30117	2.98839	2.08884	2.1	2.59915	3.22958	2.8046		7.20478	8.36944	6.33447	6.48385	5.35052	1.00792	1.08136	1.76897	1.35906	2.44852	0.93681	1.01647	1.51506	1.56203	2.89265	5.16086	5.47966	2.71382	3.75937	5.07647	5.91821	3.95591		6.7231	8.23755	6.33405	6.08548	6.88233	1.9251	2.42247	3.64921	2.16576	3.77769	1.45553	1.66651	2.77242	0.632949	2.95278	3.16544	5.94286	6.34285	3.86945	4.9091	9.7682	4.86947	6.32821
61.375	3.51963	3.84161	3.33132	3.52809	3.3019	0.860501	0.810693	1.33396	1.01318	1.61103	0.766374	0.753385	1.14588	0.531636	1.20882	1.62224	2.29057	2.97734	2.07636	2.0825	2.57741	3.19018	2.77848		7.0553	8.31384	6.29221	6.41018	5.31277	0.967258	1.07158	1.73527	1.34332	2.40562	0.922168	1.00025	1.50954	1.56096	2.89912	5.15687	5.47218	2.71451	3.76567	5.06522	5.90733	3.91466		6.67691	8.16492	6.30646	6.04009	6.82906	1.90672	2.40869	3.62797	2.1142	3.73683	1.45886	1.65732	2.7571	0.626735	2.91714	3.14548	5.91185	6.31232	3.81866	4.89063	9.67762	4.84379	6.22424
61.5	3.50838	3.8074	3.30373	3.49216	3.27388	0.85305	0.805729	1.32348	0.999355	1.59673	0.76541	0.74768	1.13813	0.531307	1.20539	1.61033	2.28583	2.9501	2.05161	2.06732	2.57116	3.16669	2.74833		7.0286	8.21188	6.24646	6.37445	5.16972	0.971555	1.05764	1.759	1.32306	2.39262	0.89976	1.00268	1.49684	1.54772	2.90733	5.10699	5.40662	2.71013	3.74553	5.01707	5.84603	3.85714		6.6273	8.06891	6.2192	5.95849	6.77975	1.89517	2.39776	3.60916	2.08306	3.72335	1.45213	1.65416	2.75408	0.623716	2.90759	3.13425	5.8685	6.25051	3.79	4.85778	9.63756	4.79683	6.14081
61.625	3.47209	3.78601	3.2941	3.47337	3.23626	0.847475	0.797807	1.31831	0.986939	1.58085	0.76116	0.743924	1.13108	0.528771	1.19883	1.59968	2.32249	2.92714	2.0315	2.05622	2.60121	3.13723	2.72333		6.89451	8.06275	6.25848	6.26408	5.14266	0.922478	1.03835	1.73461	1.32911	2.35609	0.886698	0.996465	1.46229	1.5362	2.86681	5.15124	5.39953	2.66941	3.77619	5.13498	5.77491	3.83249		6.56909	7.99643	6.16253	5.88823	6.71319	1.88662	2.39276	3.60354	2.03105	3.71708	1.4415	1.64917	2.74445	0.622286	2.89205	3.09744	5.87673	6.22843	3.7514	4.82814	9.64161	4.77293	6.08157
61.75	3.45467	3.74882	3.26377	3.4374	3.19675	0.843387	0.788099	1.31476	0.975763	1.57664	0.759343	0.739112	1.1177	0.526307	1.19464	1.59062	2.34512	2.89288	2.0171	2.04286	2.64863	3.10964	2.69326		6.89229	7.9534	6.24279	6.21584	5.04101	0.94237	1.01309	1.75102	1.32528	2.34466	0.891087	0.985609	1.45549	1.53304	2.82946	5.18987	5.30443	2.66909	3.73156	5.08149	5.74995	3.7655		6.48759	7.92195	6.10461	5.83029	6.65425	1.87136	2.38029	3.59491	2.00806	3.68606	1.43877	1.64543	2.73278	0.625953	2.894	3.08345	5.84662	6.17637	3.72233	4.80986	9.5786	4.72731	5.97689
61.875	3.43401	3.71049	3.23865	3.42641	3.1649	0.835394	0.779964	1.30888	0.967004	1.55987	0.756799	0.734047	1.10485	0.524599	1.18182	1.57633	2.34505	2.87728	1.99412	2.02349	2.66048	3.08253	2.6789		6.94555	7.84025	6.16903	6.1615	4.98479	0.948673	0.989752	1.74817	1.30146	2.32751	0.878846	0.970592	1.45458	1.52154	2.82337	5.23919	5.26433	2.62546	3.75466	5.04285	5.61384	3.69968		6.42154	7.85339	6.05316	5.74532	6.64259	1.85185	2.37762	3.57334	1.97923	3.67425	1.42572	1.63729	2.72172	0.621509	2.89528	3.0531	5.83945	6.14726	3.66073	4.78071	9.48912	4.69859	5.91868
62	3.39447	3.69277	3.21807	3.39005	3.11781	0.830768	0.772377	1.30799	0.964996	1.55008	0.752484	0.728971	1.09843	0.521422	1.17596	1.56162	2.33109	2.85127	1.97432	2.01922	2.65156	3.04624	2.66207		6.91856	7.91348	6.18911	6.084	4.92112	0.955299	0.983925	1.75805	1.28912	2.29394	0.876542	0.952496	1.46181	1.50928	2.78744	5.2265	5.21486	2.64297	3.69227	5.0014	5.65041	3.66864		6.35973	7.7592	6.01272	5.6604	6.60607	1.83808	2.36534	3.55794	1.95084	3.65885	1.41632	1.62934	2.70564	0.622522	2.86482	3.03816	5.80022	6.10651	3.64549	4.73177	9.3577	4.64952	5.87028
62.125	3.36716	3.66786	3.21479	3.3558	3.08875	0.827384	0.770374	1.31286	0.953925	1.52662	0.747497	0.726855	1.09329	0.519532	1.16829	1.54575	2.32093	2.83148	1.95226	2.00373	2.63994	3.02027	2.63216		6.85389	7.70722	6.15412	6.02965	4.91534	0.935503	0.966786	1.75555	1.27066	2.31567	0.881652	0.929865	1.4485	1.50832	2.76345	5.11407	5.16233	2.59974	3.7237	4.9246	5.58899	3.66961		6.32032	7.70477	5.97212	5.5947	6.56512	1.82542	2.34985	3.5426	1.92613	3.64193	1.4097	1.61857	2.68613	0.618476	2.85182	3.01645	5.78556	6.04424	3.61801	4.72488	9.31625	4.60523	5.83368
62.25	3.35589	3.67761	3.21893	3.32743	3.06414	0.823343	0.771242	1.30955	0.949759	1.51132	0.746185	0.72817	1.09549	0.515981	1.16352	1.52678	2.32108	2.8011	1.93121	1.98265	2.64122	3.01122	2.61447		6.75833	7.74913	6.19749	5.9622	4.82197	0.90844	0.977189	1.74718	1.27495	2.27413	0.88151	0.935235	1.43427	1.50954	2.74682	5.1624	5.08311	2.57265	3.6811	4.90037	5.58676	3.63109		6.25489	7.64943	5.95229	5.54377	6.53332	1.81525	2.35253	3.53302	1.88982	3.61373	1.39517	1.61628	2.68465	0.610631	2.84666	2.99202	5.74885	6.00727	3.59657	4.69695	9.2912	4.59751	5.76178
62.375	3.3164	3.63374	3.24781	3.3067	3.04472	0.816031	0.762703	1.30557	0.939555	1.49482	0.744409	0.72862	1.10996	0.512104	1.15913	1.52128	2.31052	2.7774	1.91551	1.97526	2.62959	3.03694	2.58597		6.76034	7.63782	6.27385	6.00374	4.82965	0.882399	0.984883	1.75639	1.27534	2.2751	0.871178	0.918208	1.4194	1.49263	2.72118	5.15766	5.07818	2.5568	3.65327	4.8868	5.56154	3.59655		6.22921	7.56076	5.94369	5.46945	6.50184	1.8036	2.35939	3.5141	1.8632	3.58386	1.39257	1.61545	2.68427	0.60582	2.82833	2.97307	5.71298	5.93756	3.55464	4.66627	9.27649	4.60545	5.64127
62.5	3.29728	3.61788	3.27184	3.2851	3.00764	0.807616	0.761818	1.30677	0.933726	1.48752	0.738743	0.727388	1.14198	0.507843	1.15245	1.49891	2.2937	2.77843	1.90094	1.96238	2.60579	3.07307	2.58182		6.75871	7.67052	6.25267	5.88208	4.769	0.896287	0.981753	1.77175	1.26735	2.24605	0.840778	0.913641	1.42594	1.50885	2.69319	5.12941	5.08489	2.53178	3.64267	4.9786	5.61146	3.56682		6.17945	7.49905	5.94649	5.40519	6.4531	1.79246	2.34978	3.49106	1.84198	3.56556	1.3901	1.609	2.70019	0.601475	2.8275	2.95036	5.67621	5.893	3.5423	4.59332	9.29337	4.61577	5.60952
62.625	3.24727	3.57504	3.25434	3.27033	2.98706	0.806133	0.755554	1.29541	0.936323	1.47831	0.735223	0.725626	1.17045	0.505423	1.1417	1.48829	2.25423	2.753	1.89	1.946	2.56087	3.0799	2.56361		6.65486	7.58929	6.28475	5.8741	4.74825	0.92248	0.980928	1.74008	1.26317	2.24645	0.862546	0.918386	1.4575	1.50536	2.67684	5.10239	5.08507	2.51449	3.63104	4.8904	5.62069	3.58461		6.11805	7.46534	5.9288	5.336	6.40343	1.79338	2.35917	3.48517	1.83369	3.53228	1.39265	1.60923	2.711	0.605139	2.80123	2.92709	5.60296	5.86035	3.48709	4.54076	9.26112	4.62113	5.53969
62.75	3.20946	3.55309	3.24401	3.25483	2.96404	0.801014	0.751443	1.28129	0.941202	1.46239	0.732666	0.722635	1.19521	0.504676	1.12989	1.47733	2.19124	2.73479	1.87023	1.93241	2.47803	3.08366	2.54704		6.76512	7.57225	6.20359	5.7707	4.73358	0.935772	0.965639	1.79433	1.25843	2.22679	0.864996	0.917502	1.47243	1.49689	2.6755	5.02327	5.00638	2.493	3.59581	4.80139	5.64139	3.55257		6.07584	7.40334	5.87954	5.25743	6.36531	1.78493	2.33535	3.46393	1.8351	3.50364	1.38548	1.60415	2.73183	0.605021	2.78885	2.92084	5.52247	5.81711	3.45002	4.50964	9.17909	4.60406	5.52413
62.875	3.18018	3.52614	3.20883	3.22643	2.94021	0.79765	0.74567	1.2712	0.943082	1.46039	0.729156	0.716466	1.21742	0.504179	1.12104	1.45837	2.14509	2.725	1.85356	1.91959	2.39561	3.07941	2.52466		6.71976	7.57164	6.20581	5.77851	4.62672	0.931747	0.974455	1.79764	1.25325	2.22018	0.884905	0.901873	1.46669	1.50199	2.69908	4.99239	5.02504	2.46958	3.56681	4.75914	5.59795	3.49539		6.03477	7.36707	5.84122	5.20377	6.34066	1.78895	2.3231	3.46014	1.82944	3.48926	1.38372	1.59827	2.76077	0.599262	2.78056	2.89864	5.4667	5.7592	3.433	4.47231	9.18628	4.58516	5.50334
63	3.14022	3.4877	3.18768	3.19462	2.9194	0.795076	0.741955	1.25953	0.94913	1.45076	0.727575	0.712288	1.22204	0.501653	1.11527	1.45327	2.11947	2.70725	1.84332	1.90552	2.36186	3.05579	2.49347		6.65575	7.52254	6.24229	5.68878	4.61335	0.939484	0.955582	1.78541	1.28643	2.18246	0.900699	0.901281	1.46253	1.50011	2.70057	4.87879	4.98578	2.45737	3.57669	4.75754	5.59425	3.48386		5.97691	7.3199	5.79858	5.13987	6.25294	1.77542	2.3139	3.42699	1.82442	3.44384	1.37575	1.59477	2.75428	0.591024	2.75847	2.89119	5.41608	5.7129	3.41773	4.44831	9.11986	4.56919	5.49721
63.125	3.11878	3.45057	3.13904	3.18123	2.88858	0.793515	0.736795	1.24735	0.95107	1.44546	0.727184	0.711213	1.21801	0.498947	1.11087	1.45309	2.10255	2.67728	1.83317	1.88399	2.33566	3.03171	2.4746		6.66459	7.52486	6.22898	5.62923	4.58881	0.937555	0.968552	1.76291	1.28905	2.16392	0.895334	0.877891	1.45161	1.48635	2.69591	4.8552	4.9657	2.44788	3.53253	4.78515	5.56918	3.41039		5.92979	7.29505	5.75024	5.09234	6.23635	1.76477	2.29434	3.41614	1.81407	3.441	1.37366	1.59695	2.74906	0.580991	2.75157	2.87105	5.39298	5.68065	3.39585	4.41078	9.07756	4.53275	5.44652
63.25	3.09146	3.41011	3.09872	3.14903	2.86431	0.791407	0.721856	1.23538	0.947216	1.43429	0.723052	0.704449	1.20784	0.496413	1.10391	1.44513	2.08663	2.64203	1.82483	1.86702	2.31336	2.99316	2.45063		6.63487	7.52059	6.16814	5.61735	4.48161	0.928795	0.951623	1.75249	1.28545	2.15632	0.905389	0.876238	1.45072	1.46675	2.66642	4.87963	4.95021	2.45255	3.52444	4.78107	5.50302	3.42465		5.88423	7.23058	5.67687	5.02924	6.17712	1.75115	2.28126	3.39386	1.79052	3.42914	1.37299	1.57951	2.74059	0.584108	2.72707	2.85472	5.35082	5.6471	3.3814	4.382	8.99572	4.50879	5.41908
63.375	3.05029	3.35814	3.04148	3.11138	2.83923	0.786823	0.706239	1.22429	0.943533	1.42772	0.718072	0.695127	1.19252	0.493479	1.09575	1.43333	2.06584	2.62803	1.81126	1.86391	2.27184	2.94505	2.43236		6.64227	7.47853	6.06156	5.51921	4.40688	0.926319	0.922518	1.77056	1.27814	2.14425	0.895032	0.851118	1.43322	1.44954	2.66604	4.95786	4.92045	2.44842	3.53769	4.72523	5.4655	3.34163		5.84504	7.14639	5.60044	4.96937	6.1138	1.74131	2.24729	3.38577	1.78767	3.41202	1.37297	1.56816	2.73325	0.579693	2.72896	2.82144	5.33469	5.60855	3.36377	4.32719	8.95425	4.44928	5.32183
63.5	3.0418	3.32069	2.96112	3.06565	2.81396	0.78584	0.699698	1.20362	0.937405	1.41781	0.717868	0.687095	1.15748	0.492401	1.08858	1.42501	2.04909	2.59385	1.79817	1.84606	2.24665	2.866	2.40501		6.51284	7.45407	6.03368	5.44489	4.33717	0.912894	0.912654	1.73574	1.2479	2.11634	0.898501	0.852656	1.40673	1.4461	2.67234	4.89587	4.90813	2.45131	3.5249	4.67475	5.42499	3.35338		5.79108	7.11528	5.51121	4.88444	6.04898	1.72989	2.23457	3.36568	1.7697	3.39154	1.35962	1.55916	2.71057	0.577266	2.71049	2.81267	5.30877	5.58496	3.32862	4.29759	8.90828	4.3696	5.30013
63.625	3.00482	3.2993	2.90834	3.03074	2.7711	0.781541	0.69186	1.18505	0.931677	1.40718	0.718068	0.682867	1.11745	0.488687	1.08187	1.41945	2.04057	2.56928	1.78824	1.83447	2.2125	2.78519	2.3868		6.5368	7.49779	6.00225	5.38906	4.33257	0.899893	0.90219	1.71307	1.25041	2.09095	0.902531	0.850584	1.36736	1.43229	2.64567	4.87682	4.78376	2.44751	3.51239	4.54406	5.36226	3.2947		5.7699	7.05732	5.43274	4.82068	6.00883	1.72547	2.2116	3.34344	1.73932	3.39879	1.35528	1.55464	2.66653	0.5714	2.70135	2.79364	5.27324	5.51024	3.32402	4.2852	8.78827	4.29516	5.24545
63.75	2.98435	3.26316	2.85796	3.00967	2.74839	0.775666	0.689076	1.18232	0.91386	1.39257	0.717157	0.681457	1.08183	0.484918	1.07923	1.41065	2.02599	2.55015	1.76997	1.82199	2.20357	2.729	2.37011		6.57717	7.46212	6.03289	5.36164	4.24037	0.895369	0.906792	1.7042	1.2236	2.06251	0.891545	0.854201	1.33034	1.43662	2.58734	4.83272	4.74393	2.42119	3.51311	4.46943	5.28061	3.27483		5.71419	7.03847	5.39485	4.75272	5.98315	1.70785	2.20266	3.32201	1.71557	3.37391	1.34521	1.53967	2.62983	0.566602	2.68785	2.77682	5.24017	5.48652	3.30327	4.26475	8.73159	4.23063	5.18028
63.875	2.96314	3.22527	2.84077	2.97756	2.71182	0.775168	0.683735	1.17628	0.898765	1.37783	0.713894	0.677785	1.04979	0.480246	1.07103	1.40423	2.00583	2.52976	1.76908	1.80408	2.19338	2.68802	2.35187		6.43232	7.34299	6.05256	5.26862	4.19448	0.875131	0.895302	1.66129	1.20875	2.04175	0.895524	0.844645	1.31113	1.43794	2.52598	4.82835	4.64238	2.39857	3.51765	4.42863	5.23903	3.243		5.66207	6.96919	5.35072	4.69458	5.91374	1.7023	2.1905	3.30072	1.67597	3.36898	1.341	1.5352	2.58776	0.564104	2.66598	2.75315	5.22065	5.45003	3.29848	4.24433	8.70619	4.18877	5.13368
64	2.94555	3.20343	2.81322	2.95853	2.69643	0.771803	0.677926	1.16768	0.885327	1.35535	0.709956	0.676896	1.02315	0.477578	1.06718	1.39758	2.00075	2.50957	1.75446	1.79578	2.18395	2.66553	2.32368		6.40237	7.30252	5.98523	5.18025	4.13849	0.86129	0.894882	1.64569	1.19473	2.03215	0.878808	0.847567	1.30604	1.45172	2.48772	4.75793	4.64252	2.39141	3.49489	4.38333	5.15855	3.22801		5.61721	6.90313	5.28605	4.63424	5.85762	1.68525	2.17335	3.29097	1.64953	3.33329	1.33217	1.52049	2.5552	0.561444	2.64514	2.72689	5.16462	5.407	3.27166	4.20674	8.60244	4.15944	5.05279
64.125	2.92826	3.17245	2.80029	2.9227	2.67326	0.766714	0.672267	1.16084	0.86763	1.3442	0.706183	0.67089	1.01059	0.474445	1.05786	1.39054	1.99903	2.50344	1.74279	1.78222	2.16732	2.6471	2.30634		6.3675	7.20823	6.02553	5.11506	4.08789	0.857746	0.88138	1.61228	1.1584	2.02665	0.888596	0.839887	1.29355	1.43655	2.45887	4.78188	4.60353	2.36002	3.4933	4.32705	5.14296	3.21534		5.57857	6.8368	5.25228	4.583	5.80795	1.69117	2.15657	3.27782	1.61601	3.31499	1.32798	1.51556	2.5178	0.561569	2.64246	2.70945	5.12611	5.3638	3.24501	4.17116	8.5487	4.12384	4.98747
64.25	2.90928	3.14065	2.77365	2.89665	2.64976	0.762362	0.668043	1.15548	0.860751	1.33108	0.700864	0.664788	1.00349	0.475918	1.04557	1.37591	1.981	2.47847	1.73199	1.76851	2.15276	2.61991	2.28352		6.29315	7.15297	6.06173	5.08282	4.07371	0.870483	0.879581	1.59513	1.14195	2.01043	0.859019	0.845228	1.29429	1.4243	2.45406	4.73799	4.57558	2.34002	3.48056	4.23059	5.06443	3.21646		5.53014	6.77758	5.19819	4.52129	5.76803	1.68716	2.14793	3.26368	1.60103	3.29197	1.31959	1.50442	2.50673	0.561088	2.6439	2.69993	5.07909	5.33343	3.21374	4.12908	8.49049	4.09178	4.96616
64.375	2.89093	3.11266	2.73305	2.86641	2.63219	0.758224	0.664463	1.16336	0.858666	1.32473	0.69938	0.660073	0.999235	0.47758	1.04157	1.37523	1.96454	2.4678	1.7274	1.74734	2.14192	2.61252	2.25966		6.23399	6.96728	5.97874	5.07491	4.02172	0.857915	0.864437	1.56367	1.14062	1.9881	0.883149	0.832628	1.28316	1.42458	2.45501	4.63707	4.47713	2.31131	3.46442	4.2639	5.08129	3.20963		5.50685	6.71851	5.15905	4.45659	5.7505	1.68674	2.12756	3.24643	1.58435	3.27486	1.31357	1.50631	2.49262	0.563146	2.62698	2.69266	5.028	5.29183	3.19428	4.10805	8.42845	4.06782	4.93148
64.5	2.85234	3.09606	2.71078	2.85357	2.60765	0.753673	0.660536	1.15434	0.857947	1.31452	0.698372	0.655552	0.991074	0.481613	1.03474	1.3666	1.94706	2.44897	1.72534	1.72724	2.12851	2.60068	2.24385		6.17321	6.9562	5.92755	5.01971	4.02052	0.857076	0.874004	1.55651	1.14553	1.96485	0.881707	0.820176	1.27722	1.4097	2.42058	4.61337	4.47928	2.28951	3.45469	4.18738	4.99342	3.18911		5.45425	6.67774	5.12025	4.42495	5.68812	1.6837	2.11951	3.24092	1.57195	3.26968	1.30971	1.50037	2.47169	0.566709	2.61665	2.67991	4.98392	5.2501	3.16917	4.06374	8.39053	4.04161	4.90933
64.625	2.82885	3.08067	2.68078	2.83365	2.58685	0.75184	0.65784	1.15384	0.860347	1.30455	0.695759	0.656204	0.989058	0.484251	1.03164	1.3648	1.93258	2.43361	1.7161	1.72218	2.1112	2.58275	2.2244		6.18923	6.91395	5.91327	5.01216	3.95374	0.886433	0.8695	1.52247	1.13629	1.96304	0.859846	0.808089	1.27623	1.40235	2.37653	4.55158	4.4388	2.2549	3.41439	4.14006	4.94353	3.14804		5.40191	6.62063	5.09021	4.38352	5.62643	1.67805	2.10768	3.22078	1.56996	3.25527	1.309	1.49415	2.46509	0.569936	2.60639	2.65717	4.95413	5.232	3.1625	4.03933	8.39064	4.0268	4.86004
64.75	2.80508	3.0692	2.65623	2.81863	2.56786	0.750987	0.654004	1.14559	0.859118	1.29614	0.694491	0.651377	0.979385	0.486893	1.02604	1.35459	1.91659	2.40605	1.70789	1.71969	2.09551	2.55518	2.21114		6.12666	6.89837	5.82183	4.92349	3.92922	0.881327	0.858873	1.53071	1.14436	1.95437	0.84536	0.799127	1.25306	1.40016	2.3501	4.56861	4.44573	2.22701	3.39372	4.12119	4.94868	3.12063		5.35573	6.56236	5.03764	4.36721	5.62047	1.66449	2.09427	3.21459	1.55973	3.23422	1.3024	1.49261	2.45328	0.575282	2.60308	2.65447	4.9208	5.18698	3.131	4.00648	8.40947	3.98811	4.86501
64.875	2.78185	3.03985	2.63766	2.80113	2.54195	0.74764	0.650489	1.13882	0.855094	1.28339	0.692079	0.648071	0.975856	0.487548	1.0235	1.35493	1.90127	2.38006	1.70203	1.71278	2.08083	2.53356	2.19755		6.14991	6.81527	5.73328	4.88699	3.84075	0.916581	0.854584	1.49912	1.12465	1.95303	0.844423	0.794418	1.25325	1.38594	2.38253	4.53426	4.45209	2.19328	3.37067	4.12272	4.91868	3.10262		5.30489	6.51911	4.99919	4.3284	5.59462	1.66463	2.08606	3.1886	1.55514	3.24007	1.30063	1.48493	2.4382	0.56877	2.58443	2.64551	4.87145	5.13694	3.12007	3.96052	8.32244	3.9564	4.79054
65	2.7627	3.00961	2.60703	2.78315	2.52264	0.744205	0.647389	1.12494	0.852094	1.27861	0.695569	0.642988	0.973597	0.48376	1.0224	1.34162	1.8959	2.35884	1.69349	1.70917	2.06193	2.52145	2.18923		6.13972	6.79847	5.67181	4.85983	3.85492	0.874986	0.856378	1.50828	1.11222	1.9353	0.835141	0.803455	1.21782	1.35669	2.37722	4.5351	4.42726	2.16275	3.41063	4.14308	4.91809	3.08298		5.25114	6.4723	4.98905	4.29293	5.54222	1.65972	2.07813	3.18165	1.53964	3.22804	1.29479	1.48544	2.42634	0.568416	2.59099	2.6301	4.83436	5.09238	3.09001	3.9319	8.39652	3.91128	4.76927
65.125	2.73722	2.96953	2.58882	2.76191	2.51365	0.740173	0.644595	1.11743	0.846225	1.27363	0.692105	0.641412	0.969617	0.481244	1.01804	1.3447	1.87851	2.34021	1.68747	1.70178	2.04481	2.51111	2.17899		6.10807	6.7421	5.56058	4.78451	3.81227	0.885966	0.860811	1.49651	1.10463	1.94503	0.835119	0.803248	1.20928	1.33937	2.38804	4.56126	4.38776	2.15291	3.38019	4.11591	4.90883	3.10772		5.19079	6.41636	4.94885	4.2534	5.49367	1.65475	2.07518	3.15907	1.53691	3.21895	1.2964	1.48001	2.42	0.564967	2.58695	2.61132	4.81563	5.06263	3.06991	3.90799	8.33893	3.9023	4.74686
65.25	2.73062	2.95811	2.56676	2.74221	2.49835	0.735476	0.641225	1.11119	0.841035	1.26512	0.691685	0.640341	0.964455	0.477784	1.01228	1.33636	1.86194	2.3216	1.67239	1.69884	2.03117	2.49081	2.16125		6.10688	6.68217	5.61354	4.70184	3.79894	0.857624	0.863453	1.49665	1.10001	1.90346	0.836541	0.797597	1.20218	1.3231	2.35623	4.53158	4.41817	2.13524	3.39756	4.02434	4.90012	3.07561		5.16523	6.37004	4.9141	4.18159	5.44403	1.64284	2.08483	3.14897	1.51612	3.21602	1.28584	1.48332	2.41328	0.563148	2.57087	2.58708	4.79749	5.02135	3.06454	3.90324	8.27905	3.8643	4.72133
65.375	2.68815	2.9357	2.56057	2.72152	2.47672	0.733199	0.637054	1.10335	0.833688	1.25994	0.694433	0.636997	0.959957	0.471515	1.00881	1.33215	1.85972	2.30758	1.65799	1.69298	2.02436	2.46925	2.14926		6.10949	6.65899	5.5691	4.61439	3.70936	0.852494	0.862886	1.48132	1.09094	1.90714	0.841726	0.789373	1.20793	1.30316	2.34565	4.52628	4.39512	2.12186	3.34926	4.01712	4.89189	3.07143		5.10949	6.32077	4.87394	4.13772	5.41409	1.63451	2.07414	3.13384	1.51452	3.22375	1.27626	1.4779	2.40204	0.561595	2.55536	2.56946	4.77704	4.99073	3.04535	3.87823	8.2536	3.84838	4.70284
65.5	2.68095	2.90498	2.54089	2.69035	2.47501	0.732456	0.634635	1.08446	0.825432	1.25652	0.696065	0.6351	0.956622	0.462957	1.01287	1.32974	1.84979	2.29507	1.64204	1.68413	2.01285	2.43878	2.14669		6.17299	6.64175	5.57187	4.51904	3.70567	0.842453	0.849779	1.47501	1.07617	1.89231	0.839744	0.777971	1.21179	1.26165	2.33014	4.49655	4.40546	2.06327	3.30956	4.01545	4.87109	3.05536		5.0623	6.27702	4.82314	4.08595	5.40474	1.62676	2.06295	3.12045	1.49856	3.19865	1.27288	1.468	2.39063	0.551712	2.56443	2.56119	4.75622	4.94289	3.0292	3.84372	8.2302	3.81108	4.67911
65.625	2.66278	2.85437	2.53541	2.66173	2.46169	0.730974	0.633232	1.06989	0.810996	1.25307	0.696565	0.634839	0.955265	0.454244	1.0053	1.33305	1.84455	2.27808	1.64531	1.67066	2.00183	2.4312	2.13519		6.22361	6.63388	5.48427	4.50721	3.67305	0.838476	0.846661	1.46748	1.0853	1.88236	0.851446	0.781058	1.19718	1.24677	2.32003	4.47695	4.38653	2.05069	3.29445	4.0165	4.8897	3.044		4.99728	6.25396	4.80121	4.03544	5.41013	1.61234	2.05083	3.10139	1.48701	3.19565	1.27654	1.46304	2.38753	0.543715	2.55494	2.54669	4.72072	4.90139	3.01695	3.81277	8.18018	3.78525	4.62798
65.75	2.64132	2.82756	2.52915	2.63565	2.43414	0.727918	0.630241	1.06217	0.80489	1.2439	0.693906	0.631066	0.948868	0.44689	1.00165	1.32546	1.83348	2.24756	1.63112	1.65117	1.99356	2.41201	2.11732		6.23592	6.54633	5.45409	4.47011	3.62099	0.826278	0.844104	1.43099	1.09052	1.86128	0.861434	0.778061	1.19171	1.24828	2.32184	4.50704	4.39544	2.05383	3.24664	3.99667	4.89995	3.00156		4.95853	6.2162	4.76464	3.99823	5.3931	1.60751	2.04398	3.08456	1.47433	3.16219	1.26952	1.45936	2.37039	0.531315	2.55802	2.53519	4.71384	4.86787	3.00066	3.79475	8.10748	3.76272	4.6116
65.875	2.62452	2.80629	2.51156	2.60851	2.42388	0.722315	0.629458	1.05703	0.798694	1.23945	0.695591	0.629505	0.942565	0.441392	0.995811	1.31782	1.82634	2.22173	1.61972	1.64362	1.98606	2.4049	2.09884		6.16164	6.54132	5.35075	4.45402	3.58477	0.829357	0.840043	1.40357	1.08807	1.8381	0.842299	0.769672	1.19025	1.23058	2.31779	4.48408	4.29633	2.03697	3.23856	4.01171	4.7713	3.00026		4.91612	6.15701	4.74676	3.94042	5.32658	1.59316	2.04214	3.07512	1.46376	3.15184	1.2677	1.46194	2.35771	0.524403	2.53594	2.52138	4.68007	4.81887	2.98295	3.74688	8.02135	3.74623	4.55819
66	2.60358	2.79833	2.49274	2.5813	2.40211	0.723807	0.626751	1.04936	0.806043	1.239	0.690923	0.629275	0.93753	0.436488	0.988022	1.31178	1.81382	2.20556	1.61837	1.6333	1.96605	2.38843	2.07889		6.14068	6.4484	5.34616	4.42238	3.5501	0.826004	0.833079	1.38395	1.11294	1.83517	0.845511	0.764398	1.19046	1.22634	2.2872	4.4603	4.33825	2.0459	3.18781	3.90828	4.81378	2.9849		4.88951	6.09366	4.70613	3.90056	5.31265	1.58175	2.03021	3.06299	1.46438	3.12968	1.26243	1.45932	2.34562	0.519034	2.53276	2.50491	4.6734	4.77722	2.97548	3.72996	7.98669	3.72336	4.55574
66.125	2.57549	2.77078	2.47201	2.54222	2.38795	0.725933	0.625529	1.04883	0.82663	1.23981	0.691671	0.629267	0.935341	0.434068	0.980961	1.31052	1.80003	2.19378	1.61385	1.62539	1.95128	2.36627	2.05972		6.04798	6.46213	5.37027	4.38737	3.49045	0.81438	0.825764	1.38598	1.16728	1.82384	0.814015	0.760599	1.19368	1.21875	2.27132	4.39264	4.24933	2.02925	3.18938	3.9377	4.79401	2.97188		4.86652	6.05638	4.66674	3.85637	5.2914	1.56173	2.02474	3.04703	1.47556	3.11508	1.2628	1.4611	2.33723	0.5131	2.50483	2.49056	4.6346	4.75468	2.95797	3.71181	7.91611	3.69149	4.55245
66.25	2.56188	2.75608	2.47209	2.52257	2.37099	0.731753	0.621445	1.03973	0.835049	1.2418	0.692659	0.624987	0.931352	0.432351	0.981906	1.29984	1.79314	2.18399	1.61411	1.61835	1.94008	2.34701	2.05281		6.03038	6.43792	5.24918	4.37422	3.47156	0.809057	0.809781	1.37381	1.20041	1.81964	0.834425	0.762535	1.1896	1.2158	2.25121	4.35037	4.27877	2.02364	3.1695	3.94459	4.77915	2.95107		4.82655	5.98685	4.65335	3.82443	5.26484	1.56402	2.01882	3.03161	1.48814	3.09496	1.26403	1.45902	2.3223	0.513898	2.50614	2.47956	4.61139	4.72109	2.95211	3.68095	7.98362	3.67923	4.53045
66.375	2.53748	2.72312	2.44752	2.50253	2.35589	0.730658	0.620193	1.0323	0.841603	1.24195	0.694946	0.619366	0.927321	0.430809	0.98282	1.29458	1.78763	2.16066	1.60339	1.60453	1.9281	2.33307	2.04292		5.98389	6.45927	5.21251	4.28628	3.46777	0.821127	0.815461	1.34306	1.20486	1.81314	0.82212	0.763457	1.18984	1.22376	2.26734	4.31411	4.24807	2.00519	3.13586	3.91905	4.69254	2.91357		4.78278	5.91585	4.60688	3.79011	5.19786	1.55542	2.01207	3.01521	1.48787	3.07969	1.26315	1.44388	2.31544	0.503332	2.51491	2.47698	4.55855	4.68488	2.9295	3.64452	7.90853	3.65187	4.5057
66.5	2.52255	2.6998	2.43992	2.47261	2.33676	0.730953	0.617903	1.02658	0.845073	1.23326	0.690524	0.617698	0.924631	0.429176	0.976137	1.28222	1.77611	2.13152	1.60282	1.59243	1.90189	2.3173	2.02888		5.86508	6.36193	5.20093	4.28185	3.4875	0.796322	0.824859	1.34044	1.21077	1.8079	0.818514	0.757433	1.16867	1.21836	2.2603	4.33611	4.25751	2.01082	3.13557	3.89321	4.68289	2.90281		4.75671	5.86836	4.58628	3.75706	5.15351	1.54203	2.00979	2.99556	1.49056	3.06331	1.26116	1.441	2.30621	0.500153	2.51389	2.46193	4.53757	4.64571	2.90045	3.61302	7.89045	3.62552	4.47612
66.625	2.50159	2.68161	2.41464	2.46568	2.30067	0.724896	0.616856	1.01967	0.843177	1.22591	0.686338	0.613424	0.917693	0.426682	0.970044	1.28167	1.76255	2.11384	1.59246	1.58021	1.89156	2.30166	2.00986		5.85235	6.25614	5.12688	4.21482	3.48079	0.814372	0.822623	1.3196	1.22861	1.78892	0.817148	0.756586	1.16981	1.22078	2.22995	4.33334	4.29708	1.99776	3.153	3.87185	4.56715	2.89197		4.73968	5.82466	4.54369	3.72227	5.10097	1.5342	2.00545	2.97271	1.48213	3.0477	1.26112	1.4378	2.29511	0.497664	2.51441	2.44991	4.49394	4.60916	2.87299	3.58863	7.78607	3.60101	4.42575
66.75	2.47643	2.65123	2.38706	2.43851	2.2882	0.721802	0.611619	1.01535	0.837933	1.21797	0.6823	0.614245	0.912772	0.425224	0.964436	1.27375	1.75159	2.09827	1.58016	1.57758	1.87473	2.27514	1.99621		5.83384	6.24353	5.15724	4.19691	3.48388	0.783309	0.822256	1.32321	1.20771	1.76538	0.816211	0.737141	1.18022	1.20514	2.23926	4.28299	4.21452	1.9907	3.11515	3.8468	4.47189	2.93846		4.71328	5.75927	4.53005	3.6846	5.05314	1.53888	1.99467	2.96524	1.47084	3.03734	1.25517	1.43021	2.27234	0.496223	2.50623	2.44374	4.47028	4.58139	2.86266	3.5558	7.75263	3.59114	4.40053
66.875	2.46574	2.64395	2.37326	2.41913	2.26866	0.722735	0.610814	1.01126	0.829785	1.21487	0.682555	0.609249	0.909379	0.422181	0.961961	1.26901	1.73713	2.09701	1.57813	1.57233	1.86419	2.26466	1.98436		5.81393	6.25145	5.1057	4.09118	3.46487	0.786083	0.815295	1.31105	1.17807	1.74723	0.822398	0.736667	1.17651	1.19539	2.22655	4.25182	4.17547	1.95558	3.12111	3.81643	4.39619	2.96203		4.688	5.69141	4.50296	3.65762	5.01147	1.53489	1.98567	2.95549	1.45575	3.03953	1.25969	1.42439	2.25818	0.49366	2.50741	2.43069	4.4301	4.55501	2.87778	3.52283	7.69374	3.55704	4.32929
67	2.4478	2.61213	2.35869	2.40596	2.25515	0.720814	0.60401	1.00727	0.820378	1.20313	0.68001	0.606371	0.905665	0.420654	0.959211	1.26427	1.72425	2.08766	1.56942	1.55405	1.8395	2.2466	1.96746		5.79336	6.19263	5.14888	4.04962	3.47511	0.776223	0.813689	1.30945	1.16717	1.72788	0.821919	0.74278	1.18708	1.19917	2.20754	4.17099	4.1899	1.94702	3.04036	3.8248	4.42084	2.90771		4.62207	5.64949	4.4732	3.61391	4.9753	1.51775	1.97281	2.95041	1.44697	3.0373	1.24801	1.41606	2.2419	0.492342	2.50697	2.41519	4.39908	4.54766	2.8675	3.51275	7.65092	3.53381	4.30123
67.125	2.42809	2.59216	2.35138	2.38694	2.2359	0.711853	0.600814	0.99674	0.798701	1.19002	0.676486	0.600879	0.898161	0.41938	0.95299	1.2567	1.71018	2.07319	1.56772	1.53782	1.82601	2.23317	1.95208		5.74086	6.30402	5.0941	3.99455	3.42177	0.775916	0.806803	1.29794	1.11635	1.69682	0.82737	0.742684	1.18584	1.20142	2.18563	4.14341	4.18544	1.93593	3.03092	3.79196	4.3617	2.89938		4.58101	5.61836	4.43073	3.566	4.94371	1.51467	1.97277	2.92837	1.42209	3.01468	1.24335	1.41654	2.24578	0.494413	2.50855	2.40366	4.3832	4.52161	2.84946	3.47603	7.63431	3.51922	4.29844
67.25	2.40325	2.56906	2.32252	2.37188	2.22473	0.701381	0.593434	0.992057	0.774118	1.17615	0.670664	0.59775	0.885775	0.417388	0.945738	1.25016	1.69737	2.06215	1.55514	1.51702	1.81464	2.22237	1.93332		5.71092	6.2462	5.04853	3.90363	3.41536	0.768245	0.796193	1.28849	1.06969	1.66803	0.823854	0.727503	1.20096	1.19758	2.22942	4.1342	4.13254	1.92111	3.00125	3.74821	4.30488	2.8408		4.53973	5.57681	4.42463	3.53768	4.88782	1.50588	1.96885	2.92177	1.39641	3.00166	1.2279	1.40285	2.23575	0.489699	2.49394	2.38504	4.35134	4.47696	2.8188	3.45879	7.56464	3.50894	4.22121
67.375	2.39577	2.55505	2.29861	2.35728	2.20531	0.695171	0.59074	0.985932	0.762604	1.16812	0.662314	0.594078	0.881221	0.4147	0.931706	1.2371	1.68115	2.05588	1.5453	1.50552	1.8038	2.20409	1.91747		5.60462	6.26192	5.06855	3.84428	3.36654	0.778392	0.790272	1.28557	1.03173	1.65269	0.806617	0.721909	1.19095	1.18296	2.18355	4.12277	4.10404	1.90565	3.00345	3.73258	4.27808	2.8308		4.50769	5.55522	4.38652	3.47778	4.89957	1.49992	1.95137	2.90912	1.36889	3.01286	1.22043	1.39628	2.22996	0.485131	2.4739	2.3642	4.33771	4.44829	2.81412	3.44595	7.56777	3.48721	4.20601
67.5	2.37755	2.53212	2.27573	2.34012	2.17403	0.690282	0.58442	0.984409	0.750846	1.16234	0.65834	0.591504	0.874082	0.412023	0.92527	1.23722	1.66874	2.06236	1.53894	1.48582	1.78907	2.18912	1.90445		5.5658	6.23073	4.95766	3.78205	3.36963	0.784881	0.783778	1.28267	1.01143	1.61183	0.806353	0.709306	1.19633	1.16989	2.14301	4.10884	4.06224	1.88718	2.97017	3.71976	4.25521	2.81103		4.48752	5.52446	4.37578	3.44017	4.88883	1.50738	1.94188	2.89981	1.35218	2.99666	1.2164	1.38859	2.21375	0.481212	2.4592	2.34186	4.31749	4.43069	2.80002	3.41913	7.50264	3.45975	4.17615
67.625	2.36207	2.50899	2.25364	2.32648	2.16246	0.685818	0.579721	0.981202	0.742164	1.15377	0.655116	0.589254	0.867659	0.410706	0.923062	1.22282	1.65469	2.08119	1.5339	1.47913	1.77142	2.17223	1.88162		5.58436	6.27308	4.97629	3.77843	3.3288	0.790327	0.771984	1.25725	0.968271	1.56907	0.816084	0.704351	1.17749	1.15602	2.13405	4.12001	4.06987	1.89772	2.92422	3.70402	4.21643	2.75699		4.45823	5.47383	4.35438	3.40071	4.87709	1.50432	1.93628	2.88209	1.32529	2.99925	1.21006	1.3849	2.20512	0.480148	2.44764	2.33522	4.30113	4.42125	2.79879	3.38159	7.45251	3.44159	4.14677
67.75	2.35108	2.49949	2.2393	2.30854	2.14665	0.683852	0.575743	0.977457	0.740419	1.14667	0.651131	0.585759	0.861582	0.408144	0.919981	1.21934	1.63988	2.09056	1.53098	1.46523	1.7574	2.15001	1.87391		5.45546	6.25285	4.92293	3.72029	3.2907	0.798305	0.777475	1.23242	0.961548	1.54318	0.802546	0.711691	1.1739	1.14658	2.11729	4.05043	4.00859	1.86225	2.90169	3.64579	4.21557	2.76089		4.4032	5.43669	4.33172	3.37875	4.84668	1.49153	1.94099	2.8689	1.31942	2.97638	1.20538	1.37679	2.19598	0.474922	2.43848	2.33024	4.27522	4.41277	2.79966	3.38565	7.49023	3.41473	4.10035
67.875	2.33307	2.47517	2.22404	2.2821	2.13093	0.678086	0.574148	0.975859	0.742806	1.13587	0.647327	0.581143	0.859106	0.407106	0.914405	1.21534	1.63529	2.0998	1.52719	1.4516	1.73652	2.12924	1.84885		5.44012	6.27302	4.92378	3.67678	3.2353	0.795898	0.758812	1.22258	0.967601	1.52545	0.798841	0.705325	1.16186	1.15539	2.08346	4.03408	3.99698	1.87486	2.85637	3.60906	4.11561	2.6634		4.36038	5.40473	4.29864	3.33658	4.83468	1.4851	1.93313	2.86358	1.31542	2.97771	1.19821	1.36529	2.19823	0.473707	2.42833	2.31252	4.24292	4.38796	2.78671	3.36588	7.42148	3.39704	4.08796
68	2.31028	2.45551	2.19753	2.25995	2.10856	0.671864	0.572618	0.97157	0.74313	1.13538	0.644698	0.580075	0.848903	0.407428	0.908027	1.21148	1.61542	2.10056	1.52093	1.43754	1.72067	2.11434	1.83872		5.37672	6.30035	4.93808	3.70029	3.18052	0.784779	0.752233	1.21496	0.978424	1.51394	0.756916	0.700647	1.15867	1.14662	2.10221	3.9817	4.0403	1.85818	2.86414	3.57651	4.14366	2.64812		4.319	5.37491	4.27247	3.32086	4.80839	1.48363	1.92512	2.85266	1.3153	2.96641	1.19191	1.36265	2.18815	0.46854	2.41555	2.30141	4.23207	4.36438	2.77395	3.34026	7.4452	3.38175	4.05497
68.125	2.29994	2.43899	2.17356	2.25294	2.09806	0.668604	0.567059	0.970997	0.751541	1.1318	0.643745	0.576554	0.843337	0.409889	0.902171	1.19407	1.59765	2.08851	1.51507	1.42162	1.71207	2.11255	1.82562		5.39559	6.1655	4.84049	3.65231	3.23043	0.7652	0.748717	1.22956	0.991584	1.49048	0.76318	0.697367	1.1432	1.13743	2.12186	4.02533	4.00588	1.84949	2.78536	3.54522	4.05014	2.61863		4.31676	5.33311	4.25366	3.2814	4.79823	1.47579	1.91461	2.84422	1.31665	2.93995	1.187	1.3561	2.17377	0.470438	2.40404	2.29537	4.2027	4.3324	2.77344	3.31143	7.41519	3.35673	4.02419
68.25	2.28614	2.41885	2.15644	2.23051	2.07766	0.664874	0.564429	0.966127	0.756279	1.12541	0.641832	0.571604	0.841182	0.40918	0.897726	1.18479	1.59461	2.08131	1.51201	1.42023	1.70515	2.09924	1.82335		5.37791	6.12124	4.88985	3.68259	3.18512	0.761694	0.741067	1.21556	1.00038	1.46875	0.756095	0.696486	1.12168	1.12024	2.11322	4.03025	3.97835	1.83211	2.80046	3.51929	4.05564	2.58682		4.26767	5.30814	4.21596	3.26116	4.7722	1.47463	1.90303	2.82444	1.31311	2.92559	1.18337	1.35695	2.16496	0.472632	2.39014	2.28647	4.17154	4.30206	2.781	3.30709	7.40074	3.33393	4.00881
68.375	2.26896	2.38584	2.13777	2.20216	2.06344	0.661745	0.562424	0.960295	0.757654	1.12061	0.642034	0.568077	0.839965	0.409757	0.893674	1.17699	1.57601	2.06759	1.50779	1.4037	1.68648	2.0886	1.80941		5.40387	6.0343	4.8086	3.63716	3.18045	0.755871	0.745588	1.19241	1.01319	1.45233	0.747815	0.687304	1.10142	1.13804	2.10783	4.03699	3.92859	1.81649	2.7596	3.49471	4.01304	2.54909		4.23501	5.25389	4.18418	3.2239	4.76661	1.46576	1.89206	2.81607	1.31401	2.91168	1.17181	1.35558	2.14693	0.468642	2.38785	2.2756	4.15798	4.27878	2.77532	3.28441	7.3487	3.3038	3.99246
68.5	2.24855	2.36724	2.11975	2.19346	2.05445	0.658328	0.560453	0.953716	0.759443	1.11176	0.638484	0.568288	0.832357	0.406861	0.890061	1.17195	1.5693	2.05719	1.51123	1.40118	1.67433	2.07474	1.80352		5.47294	5.99436	4.75659	3.65777	3.16537	0.736656	0.727864	1.17719	1.00737	1.45511	0.738874	0.68933	1.0895	1.12922	2.1074	4.01604	3.94837	1.81246	2.74924	3.48806	4.02849	2.52853		4.19909	5.21789	4.16663	3.20414	4.71732	1.45252	1.88931	2.80213	1.31561	2.87135	1.18016	1.3551	2.13946	0.468412	2.39655	2.26766	4.13695	4.24827	2.76228	3.26166	7.29585	3.28447	4.01229
68.625	2.23194	2.34963	2.10574	2.18058	2.04093	0.657666	0.556036	0.949199	0.770072	1.11463	0.634307	0.564801	0.830361	0.404892	0.883893	1.16395	1.56589	2.03762	1.50134	1.38888	1.6684	2.06156	1.78106		5.45234	5.94611	4.78401	3.58606	3.11523	0.719841	0.729155	1.17182	1.04756	1.45673	0.733096	0.691053	1.09257	1.13834	2.09594	4.0008	3.8433	1.81342	2.73638	3.4692	3.99063	2.47692		4.16086	5.18124	4.12706	3.18081	4.6887	1.43614	1.89001	2.79038	1.32001	2.87119	1.17326	1.35296	2.12289	0.466104	2.38737	2.2614	4.10677	4.21953	2.75557	3.25367	7.29632	3.27802	4.01579
68.75	2.20679	2.33342	2.08456	2.15156	2.03268	0.654642	0.557271	0.946596	0.773372	1.11263	0.632319	0.563365	0.825087	0.403751	0.880177	1.15311	1.55991	2.00594	1.49986	1.38427	1.66271	2.04666	1.76969		5.40177	5.87025	4.72541	3.55188	3.09449	0.706837	0.735535	1.1846	1.04036	1.4775	0.721344	0.687338	1.09386	1.14294	2.10312	3.963	3.84293	1.80787	2.72357	3.45207	3.98041	2.44978		4.12319	5.13299	4.10685	3.15488	4.63051	1.4288	1.88638	2.7749	1.33143	2.86021	1.17391	1.34813	2.11401	0.468848	2.37087	2.25537	4.08575	4.17325	2.73446	3.25192	7.25454	3.25585	4.02595
68.875	2.18519	2.30522	2.0695	2.14409	2.0086	0.654607	0.554495	0.942224	0.786321	1.11611	0.630469	0.561007	0.814755	0.401016	0.876028	1.14619	1.54567	1.97557	1.49691	1.37982	1.64959	2.04212	1.75933		5.37646	5.8587	4.69795	3.51043	3.06947	0.715771	0.725939	1.18004	1.05846	1.4938	0.727104	0.675262	1.09938	1.14253	2.09376	3.99385	3.80933	1.82319	2.69445	3.41824	3.91061	2.3849		4.11224	5.11569	4.07414	3.11166	4.61037	1.42267	1.8695	2.77804	1.34904	2.84394	1.16695	1.34451	2.10757	0.464616	2.36595	2.23791	4.06808	4.13812	2.70994	3.23237	7.25084	3.23515	4.00971
69	2.17422	2.2867	2.0604	2.123	2.00584	0.653963	0.552598	0.94222	0.81256	1.11887	0.62654	0.557612	0.808955	0.399688	0.872186	1.13617	1.54161	1.9503	1.48466	1.37494	1.6405	2.029	1.75248		5.35963	5.83005	4.59451	3.48534	3.06036	0.71043	0.721796	1.17104	1.08282	1.4838	0.732584	0.676194	1.08814	1.12709	2.08461	3.99345	3.84462	1.80194	2.7232	3.41512	3.89599	2.36189		4.09382	5.07169	4.04724	3.07998	4.57034	1.41749	1.85831	2.75952	1.3877	2.83543	1.16238	1.33792	2.10156	0.465683	2.3556	2.22861	4.05049	4.11306	2.69762	3.20983	7.2279	3.21311	4.00029
69.125	2.15982	2.27592	2.04995	2.10037	1.98545	0.659139	0.550968	0.941497	0.880978	1.13163	0.627088	0.555038	0.805205	0.394249	0.869163	1.13757	1.53907	1.93085	1.48431	1.36973	1.62891	2.00795	1.74328		5.30668	5.75556	4.59143	3.43495	3.02326	0.713974	0.71912	1.18521	1.22974	1.49995	0.735022	0.684644	1.07638	1.12452	2.06976	4.0156	3.74472	1.81974	2.71669	3.41643	3.85302	2.34558		4.03536	5.03075	4.02695	3.04745	4.56275	1.41498	1.83745	2.74795	1.45853	2.83326	1.15625	1.3332	2.09208	0.464299	2.35917	2.2175	4.03431	4.08232	2.68312	3.19729	7.16474	3.1968	3.99149
69.25	2.14571	2.2635	2.03903	2.07252	1.97232	0.668479	0.556238	0.952847	1.06144	1.16325	0.624426	0.552432	0.800363	0.390237	0.865646	1.13525	1.53217	1.91019	1.47409	1.36131	1.61296	1.99876	1.72895		5.25308	5.77985	4.58537	3.39279	2.97459	0.698188	0.707385	1.19785	1.51246	1.50875	0.723702	0.667619	1.08571	1.13426	2.08185	3.95203	3.7262	1.81627	2.72321	3.40033	3.83707	2.31249		4.00944	5.00073	4.01883	3.01838	4.54422	1.41423	1.83561	2.74018	1.66007	2.84709	1.15823	1.32449	2.08279	0.457452	2.37124	2.20244	4.00491	4.06198	2.66164	3.17324	7.1304	3.18167	3.9567
69.375	2.13158	2.25295	2.02627	2.06077	1.95993	0.699901	0.558428	0.977819	1.50594	1.25103	0.625118	0.550465	0.794124	0.386407	0.872017	1.12757	1.51939	1.89406	1.4731	1.3512	1.60622	1.9827	1.70945		5.16914	5.72892	4.53666	3.36877	2.99111	0.702778	0.717717	1.22115	2.11989	1.56508	0.731351	0.652223	1.06039	1.13947	2.07049	3.91242	3.71885	1.82169	2.68258	3.39561	3.8044	2.3263		3.99115	5.00479	4.02405	2.98896	4.53985	1.40956	1.83336	2.74	2.08649	2.86338	1.15151	1.32308	2.08299	0.456331	2.35999	2.18887	3.97971	4.03355	2.63416	3.14906	7.13053	3.15731	3.94825
69.5	2.11399	2.2375	2.01558	2.03319	1.94006	0.774589	0.585821	1.00369	2.40719	1.40566	0.630944	0.546054	0.788863	0.384708	0.884743	1.12358	1.50531	1.87106	1.45744	1.34209	1.59557	1.96798	1.68492		5.09247	5.70431	4.55775	3.32465	2.93324	0.742146	0.756445	1.25262	3.78618	1.64144	0.716788	0.656049	1.07054	1.14859	2.06774	3.92199	3.70404	1.82987	2.6745	3.36191	3.75106	2.28827		3.97737	4.95727	4.0205	2.96154	4.55308	1.41125	1.8286	2.72118	2.86839	2.89332	1.14647	1.31202	2.07677	0.452413	2.34485	2.17237	3.95551	4.01352	2.6271	3.14232	7.10711	3.13347	3.92322
69.625	2.09533	2.2208	2.00588	2.00846	1.93528	0.83683	0.632986	1.01384	3.45827	1.5063	0.635319	0.541053	0.787108	0.384065	0.88957	1.11387	1.49501	1.86316	1.45558	1.33486	1.59197	1.95596	1.66757		5.0556	5.64838	4.59178	3.27339	2.90966	0.758029	0.850282	1.27026	5.60078	1.69873	0.728474	0.653837	1.04656	1.14835	2.05279	3.8808	3.68259	1.82407	2.67115	3.34288	3.70224	2.264		3.93667	4.92927	3.99955	2.94223	4.52502	1.41255	1.82745	2.72321	3.8208	2.90175	1.1375	1.31092	2.07148	0.453702	2.33676	2.16571	3.94118	3.98816	2.60761	3.11882	7.10285	3.11015	3.89286
69.75	2.07938	2.20427	1.99086	1.99413	1.92084	0.862507	0.649635	1.01362	3.78787	1.54074	0.636484	0.53819	0.779887	0.382499	0.887108	1.11051	1.48648	1.85123	1.44482	1.32507	1.58371	1.93853	1.65395		4.99192	5.63095	4.56767	3.25022	2.86395	0.766864	0.859074	1.29622	6.27201	1.71204	0.732459	0.651222	1.02292	1.12931	2.03372	3.82043	3.70984	1.84191	2.64319	3.29231	3.70152	2.26163		3.89826	4.91215	3.99678	2.90504	4.51787	1.40492	1.81033	2.72394	4.1672	2.91919	1.12997	1.3017	2.06178	0.45088	2.34453	2.15131	3.91685	3.95961	2.60521	3.09866	7.08262	3.09839	3.84378
69.875	2.06483	2.1886	1.98397	1.98697	1.90266	0.866792	0.65486	1.01684	3.97114	1.55234	0.634051	0.535356	0.777714	0.380681	0.880086	1.10328	1.48148	1.83349	1.43684	1.31449	1.5787	1.92525	1.64365		4.99112	5.61371	4.47437	3.21415	2.85885	0.775533	0.870517	1.29343	6.65188	1.69694	0.732728	0.660312	0.999525	1.12453	2.03761	3.77766	3.70443	1.8264	2.62706	3.24663	3.70278	2.28399		3.86941	4.88615	3.97497	2.87256	4.49523	1.39323	1.8105	2.7293	4.34366	2.91751	1.1322	1.30385	2.05721	0.45142	2.34246	2.1375	3.88136	3.93571	2.596	3.07809	7.00533	3.06724	3.82345
70	2.06127	2.17059	1.96247	1.96556	1.88762	0.86883	0.655951	1.01549	3.99175	1.5497	0.632482	0.53296	0.771838	0.379121	0.879518	1.09539	1.4722	1.82058	1.42921	1.30701	1.57854	1.91216	1.63463		4.99669	5.4776	4.46125	3.18196	2.81956	0.765233	0.877609	1.31465	6.73185	1.6702	0.718432	0.668519	0.993999	1.12159	2.04044	3.79285	3.68873	1.81369	2.61098	3.23747	3.69145	2.27913		3.82769	4.83095	3.95866	2.83603	4.50107	1.38849	1.80256	2.71562	4.36573	2.90419	1.12134	1.29898	2.0407	0.4473	2.33305	2.13335	3.85658	3.89514	2.5786	3.0745	6.92201	3.0567	3.77499
70.125	2.04378	2.14961	1.95599	1.94634	1.87396	0.864563	0.655367	1.01372	3.96246	1.53666	0.63196	0.528557	0.767304	0.377029	0.872329	1.0874	1.46273	1.80383	1.42042	1.29646	1.56388	1.90028	1.62176		4.89038	5.39312	4.38973	3.11609	2.80594	0.771584	0.88217	1.32615	6.75264	1.66228	0.740615	0.656302	0.995288	1.09661	2.03863	3.75595	3.70674	1.82714	2.60471	3.20556	3.64899	2.24109		3.81001	4.81365	3.94199	2.81761	4.4616	1.38459	1.80189	2.71573	4.32075	2.88927	1.12248	1.29651	2.03726	0.445615	2.32954	2.12849	3.83737	3.86629	2.57209	3.03993	6.90675	3.03277	3.75267
70.25	2.03236	2.14516	1.93992	1.93006	1.86466	0.851216	0.650976	1.01094	3.86796	1.49965	0.6267	0.529477	0.761569	0.374807	0.861347	1.08629	1.45649	1.79979	1.41575	1.29029	1.55807	1.88777	1.60186		4.95901	5.32963	4.39875	3.071	2.77254	0.756919	0.88848	1.3144	6.52059	1.62665	0.727831	0.650497	0.973005	1.1071	2.00684	3.68831	3.66649	1.83137	2.57536	3.21314	3.60461	2.25428		3.78722	4.77917	3.91129	2.78629	4.44816	1.38269	1.80398	2.71412	4.19157	2.87462	1.11143	1.29338	2.03647	0.441083	2.3224	2.12276	3.81014	3.85809	2.5711	2.99717	6.82549	3.01777	3.74495
70.375	2.00911	2.12396	1.93445	1.91726	1.85239	0.833847	0.641425	0.993585	3.55751	1.45626	0.62324	0.527396	0.759751	0.372287	0.852948	1.07782	1.44286	1.78337	1.41415	1.27728	1.55268	1.88173	1.59346		4.86883	5.33945	4.35981	3.05814	2.73853	0.757905	0.883155	1.29705	6.07225	1.6057	0.729799	0.657783	0.973179	1.10266	1.99912	3.6615	3.74033	1.81809	2.58287	3.23109	3.59748	2.23023		3.75927	4.75418	3.88984	2.76417	4.3956	1.37771	1.79688	2.69811	3.88547	2.85923	1.10616	1.29248	2.02435	0.436787	2.31214	2.10782	3.80026	3.83714	2.56796	2.96983	6.83564	2.99186	3.7065
70.5	2.00264	2.10451	1.92463	1.90226	1.84565	0.77628	0.628718	0.963945	3.02535	1.33738	0.615925	0.526448	0.755026	0.370749	0.835897	1.07631	1.43812	1.79352	1.40799	1.2753	1.54072	1.86148	1.58577		4.90447	5.36708	4.39424	3.00844	2.72592	0.749021	0.872975	1.26839	5.23049	1.51966	0.725444	0.655433	0.960454	1.07079	1.97732	3.64898	3.72549	1.81283	2.55356	3.1624	3.59521	2.21865		3.72755	4.70442	3.84933	2.74689	4.35398	1.37553	1.79452	2.69191	3.38915	2.81198	1.10252	1.29388	2.01982	0.435418	2.3066	2.10038	3.78185	3.81951	2.55377	2.95332	6.80098	2.97121	3.70703
70.625	1.98742	2.07834	1.90691	1.89173	1.82818	0.693354	0.581728	0.943725	1.90539	1.1723	0.604783	0.525977	0.750542	0.369984	0.822345	1.06736	1.43287	1.78064	1.40487	1.26901	1.52638	1.8526	1.58211		4.81311	5.32338	4.37698	2.99363	2.68263	0.704623	0.812967	1.2613	3.18229	1.41789	0.731702	0.657068	0.973252	1.04131	1.98541	3.58674	3.74792	1.81264	2.57107	3.18527	3.59191	2.20198		3.69849	4.68628	3.83962	2.723	4.32317	1.36839	1.78869	2.6751	2.42413	2.76719	1.09845	1.28957	2.00884	0.431971	2.30289	2.0915	3.76956	3.80349	2.54586	2.95003	6.7733	2.96655	3.69338
70.75	1.97781	2.07276	1.89774	1.8749	1.81425	0.634791	0.540907	0.93133	1.10868	1.08078	0.598289	0.523146	0.747044	0.366571	0.809283	1.06543	1.41977	1.77228	1.39299	1.26059	1.51609	1.82998	1.57981		4.80714	5.28938	4.2933	2.93388	2.6871	0.664425	0.740093	1.25983	1.79688	1.34809	0.722175	0.650688	0.987631	1.02392	1.97708	3.59467	3.7565	1.8286	2.56684	3.17708	3.59301	2.19464		3.66918	4.66859	3.82213	2.69342	4.31478	1.36054	1.77247	2.66219	1.6864	2.70556	1.10016	1.2854	2.01112	0.435653	2.28554	2.08466	3.74759	3.77757	2.51456	2.93053	6.80073	2.95852	3.69228
70.875	1.96453	2.05692	1.88589	1.86801	1.79505	0.615102	0.524233	0.926537	0.851585	1.04127	0.593613	0.522444	0.745785	0.365314	0.800222	1.05814	1.41139	1.75982	1.3827	1.25635	1.50718	1.82147	1.56762		4.80297	5.26814	4.28949	2.92526	2.67187	0.650476	0.712199	1.24885	1.2355	1.33459	0.722823	0.656586	0.999159	1.03543	1.96169	3.56375	3.73815	1.81064	2.558	3.22297	3.5786	2.17803		3.65769	4.61799	3.79065	2.68269	4.29698	1.35035	1.76871	2.64887	1.39555	2.66816	1.10063	1.27955	2.00645	0.430355	2.26699	2.07757	3.73062	3.76374	2.5013	2.92542	6.6887	2.94985	3.64386
71	1.94644	2.03952	1.87975	1.85707	1.79882	0.606374	0.518858	0.916978	0.739847	1.02583	0.591533	0.517876	0.739987	0.363098	0.797829	1.05464	1.40207	1.7592	1.37419	1.25041	1.49558	1.80708	1.56417		4.77255	5.23163	4.31658	2.86759	2.65161	0.634841	0.696571	1.24237	1.03835	1.31405	0.715427	0.62219	1.00071	1.02078	1.96975	3.56162	3.68924	1.81586	2.54388	3.20215	3.52055	2.16372		3.62783	4.58965	3.76649	2.67469	4.27234	1.34885	1.75469	2.64314	1.26183	2.65717	1.09424	1.27982	2.00391	0.42882	2.25624	2.06942	3.71208	3.74442	2.48525	2.92465	6.73002	2.93484	3.62578
71.125	1.92907	2.02219	1.8673	1.83968	1.78693	0.599199	0.513874	0.908925	0.699733	1.01377	0.588392	0.5162	0.737375	0.361713	0.787259	1.05576	1.39352	1.74958	1.36034	1.24361	1.4902	1.79329	1.554		4.70448	5.27493	4.33955	2.86027	2.61477	0.634581	0.6853	1.22821	0.888934	1.31893	0.712934	0.629072	0.991024	1.00519	1.96317	3.4776	3.63415	1.82505	2.53814	3.1965	3.51469	2.18443		3.60456	4.56072	3.74101	2.6633	4.24744	1.33849	1.75358	2.64019	1.2125	2.65723	1.0913	1.27409	2.00336	0.426845	2.24232	2.05967	3.71002	3.7278	2.48819	2.91541	6.70069	2.92259	3.60188
71.25	1.91424	1.99893	1.85681	1.8364	1.77123	0.594891	0.513956	0.904876	0.679845	1.0044	0.585456	0.518045	0.730522	0.36134	0.785143	1.05214	1.38499	1.74538	1.34937	1.2373	1.4825	1.78668	1.54666		4.70484	5.26088	4.36866	2.83654	2.57425	0.619273	0.685798	1.21092	0.845844	1.31991	0.701209	0.6219	0.984353	1.0187	1.96554	3.50022	3.63265	1.78767	2.509	3.13003	3.50163	2.15936		3.57261	4.53522	3.73219	2.64701	4.21506	1.33789	1.74306	2.62389	1.18546	2.64955	1.08514	1.27141	1.98333	0.426832	2.22173	2.04558	3.68858	3.71154	2.48016	2.91819	6.66257	2.90506	3.60183
71.375	1.89282	1.98782	1.83033	1.82562	1.76154	0.58767	0.515111	0.893684	0.671357	0.994186	0.58347	0.517675	0.723485	0.361674	0.783247	1.04962	1.37716	1.73048	1.33203	1.23402	1.47192	1.77192	1.53424		4.65336	5.17287	4.29936	2.82811	2.52805	0.601658	0.686339	1.20348	0.826618	1.32516	0.706051	0.605472	0.976095	0.999012	1.95182	3.4894	3.62912	1.79101	2.48413	3.0993	3.51992	2.12563		3.5512	4.52863	3.71936	2.62334	4.21583	1.32286	1.7494	2.61092	1.17131	2.64367	1.08789	1.26639	1.97421	0.42906	2.22344	2.04295	3.6801	3.67925	2.48193	2.91243	6.69281	2.89994	3.59452
71.5	1.88101	1.97705	1.828	1.80799	1.73638	0.586882	0.514305	0.889775	0.663668	0.992947	0.582257	0.515515	0.717436	0.363328	0.782788	1.04793	1.37306	1.7251	1.32264	1.22852	1.46507	1.76147	1.52865		4.60059	5.0436	4.26425	2.7916	2.49389	0.596748	0.694535	1.18328	0.818818	1.32021	0.695704	0.612938	0.966145	1.00279	1.92084	3.52264	3.59435	1.79489	2.46586	3.04562	3.45477	2.12824		3.51347	4.50656	3.71118	2.61041	4.21287	1.31955	1.73655	2.59609	1.1367	2.64454	1.08624	1.26563	1.96648	0.426796	2.21316	2.03373	3.66587	3.663	2.48363	2.90135	6.6303	2.88107	3.55923
71.625	1.86196	1.96028	1.80772	1.79874	1.721	0.582353	0.512543	0.882479	0.654733	0.97885	0.580604	0.510782	0.714734	0.363539	0.781305	1.04694	1.36257	1.70853	1.31306	1.21725	1.46666	1.74463	1.51503		4.61175	5.04221	4.15728	2.78049	2.48031	0.599854	0.676881	1.16991	0.816449	1.31291	0.682592	0.61084	0.943108	0.982905	1.9114	3.54758	3.5481	1.81519	2.44007	3.06213	3.47065	2.12104		3.4982	4.47165	3.70456	2.58697	4.22502	1.31083	1.71843	2.58245	1.12257	2.64612	1.07977	1.25861	1.95595	0.434893	2.19024	2.03331	3.66019	3.63862	2.48268	2.86605	6.63297	2.87347	3.55233
71.75	1.84746	1.94735	1.7938	1.78716	1.70863	0.579824	0.511489	0.878114	0.65213	0.975793	0.576688	0.509489	0.708865	0.364403	0.773996	1.03884	1.35716	1.69848	1.3007	1.21724	1.45416	1.74076	1.50998		4.46885	4.96288	4.14248	2.77143	2.45937	0.624332	0.674035	1.14966	0.813056	1.30184	0.666994	0.603146	0.928703	0.99621	1.86994	3.53899	3.53812	1.78683	2.39102	3.01222	3.43168	2.1323		3.47017	4.45159	3.67571	2.56972	4.20621	1.30724	1.71238	2.58588	1.10854	2.65384	1.07514	1.25312	1.95208	0.435019	2.18687	2.0247	3.63592	3.61753	2.4717	2.83783	6.53255	2.84664	3.54605
71.875	1.83154	1.93374	1.78453	1.77919	1.69943	0.576731	0.50882	0.874344	0.642877	0.966216	0.574951	0.508277	0.701376	0.364516	0.772859	1.03401	1.35297	1.69458	1.29241	1.21074	1.43975	1.72848	1.49694		4.48181	4.91055	4.19004	2.76394	2.40679	0.60632	0.666373	1.15527	0.802028	1.27532	0.667882	0.594268	0.903526	0.995001	1.89099	3.53055	3.43421	1.78384	2.36958	2.98324	3.46085	2.1109		3.44048	4.43359	3.65324	2.56136	4.18829	1.3052	1.70994	2.56597	1.09636	2.65484	1.07119	1.24785	1.94837	0.433662	2.18023	2.02053	3.61943	3.60239	2.47444	2.82513	6.54126	2.83691	3.54693
72	1.82001	1.92752	1.7816	1.76452	1.68566	0.573484	0.505322	0.866179	0.636833	0.964445	0.572454	0.508592	0.697235	0.363313	0.770452	1.0307	1.34451	1.68019	1.2812	1.21132	1.42742	1.72449	1.49033		4.41384	4.88986	4.14714	2.73861	2.37142	0.635172	0.655918	1.13943	0.798662	1.27211	0.673077	0.591131	0.884215	1.00017	1.85552	3.50727	3.46072	1.77154	2.35471	2.99585	3.44296	2.12397		3.42353	4.42064	3.62412	2.54657	4.14698	1.30486	1.7063	2.55727	1.0769	2.64437	1.06336	1.24661	1.93974	0.43459	2.19205	2.00642	3.60278	3.58165	2.46402	2.80929	6.50686	2.81858	3.54707
72.125	1.81792	1.91675	1.76714	1.75955	1.67752	0.571327	0.504292	0.859998	0.630905	0.955723	0.57058	0.505055	0.692276	0.361949	0.772789	1.02641	1.33391	1.669	1.27277	1.20086	1.42059	1.71169	1.47777		4.41555	4.83153	4.11485	2.70233	2.34137	0.627593	0.669142	1.14098	0.796001	1.273	0.654831	0.587584	0.868481	1.01611	1.86125	3.49709	3.36778	1.7517	2.35312	2.95553	3.4921	2.07668		3.39151	4.41801	3.61473	2.52345	4.1281	1.3018	1.70307	2.53945	1.06936	2.62611	1.05718	1.24028	1.93263	0.433229	2.17961	1.99963	3.58691	3.56582	2.4443	2.80288	6.48563	2.79455	3.5434
72.25	1.8083	1.91425	1.75947	1.74973	1.6681	0.566043	0.500352	0.857922	0.625997	0.950468	0.568875	0.501648	0.693121	0.359541	0.771585	1.01845	1.33203	1.66565	1.26559	1.19593	1.40499	1.71148	1.47246		4.37534	4.75229	3.99652	2.68994	2.31309	0.6544	0.660612	1.12944	0.785235	1.25908	0.659446	0.589939	0.856808	1.00099	1.84287	3.50167	3.38745	1.74195	2.34727	2.89989	3.49462	2.08299		3.37887	4.37987	3.60955	2.5056	4.0943	1.29374	1.70152	2.53104	1.05535	2.61832	1.05252	1.2354	1.93003	0.436371	2.16953	1.9934	3.56836	3.54531	2.4419	2.77493	6.44282	2.78469	3.52269
72.375	1.79988	1.89738	1.75239	1.73612	1.65824	0.564306	0.493389	0.853586	0.622142	0.947815	0.565824	0.497112	0.690043	0.355884	0.769298	1.01309	1.32165	1.66041	1.25838	1.18332	1.39922	1.70286	1.45955		4.3627	4.74418	3.93805	2.67839	2.2865	0.663786	0.661711	1.12404	0.7785	1.24904	0.651617	0.584335	0.844952	1.01257	1.84372	3.41729	3.30092	1.7401	2.31508	2.87781	3.47352	2.09072		3.33844	4.34916	3.57252	2.48715	4.05993	1.28356	1.68854	2.52056	1.04904	2.61115	1.04941	1.22498	1.93401	0.431742	2.16917	1.98707	3.56985	3.53487	2.43499	2.75965	6.38684	2.76314	3.51222
72.5	1.79135	1.87396	1.74259	1.72017	1.65209	0.563035	0.490832	0.85048	0.613441	0.940419	0.563499	0.494995	0.690174	0.354395	0.763297	1.0058	1.31249	1.64772	1.24982	1.17533	1.38791	1.69177	1.4483		4.34226	4.69351	3.93178	2.63607	2.26796	0.649642	0.644328	1.13108	0.777788	1.22828	0.647264	0.57838	0.849653	1.00715	1.85162	3.39893	3.26226	1.75431	2.34925	2.85735	3.46425	2.08225		3.31975	4.31134	3.55383	2.47447	4.04741	1.27993	1.68339	2.51424	1.04172	2.60104	1.04998	1.22546	1.93369	0.431797	2.16764	1.9808	3.54744	3.51657	2.42191	2.7379	6.33007	2.74568	3.49831
72.625	1.77743	1.8709	1.72982	1.70201	1.6421	0.560189	0.4896	0.849065	0.613534	0.93894	0.561406	0.493803	0.685947	0.350045	0.762946	1.00083	1.30041	1.6383	1.23838	1.1685	1.38056	1.68313	1.43916		4.31252	4.74185	3.87861	2.63167	2.2809	0.658377	0.63429	1.13531	0.77471	1.2265	0.640805	0.571651	0.833349	1.01819	1.85813	3.36722	3.19829	1.73468	2.30974	2.8789	3.44445	2.06692		3.30441	4.28767	3.52769	2.44284	4.03546	1.27784	1.672	2.51052	1.03663	2.58338	1.04382	1.21481	1.92671	0.421164	2.15804	1.97102	3.53751	3.49954	2.41249	2.72909	6.27332	2.72684	3.50878
72.75	1.76891	1.85458	1.72169	1.68986	1.62232	0.560715	0.489196	0.84202	0.613112	0.935809	0.559089	0.490301	0.687589	0.345197	0.758072	0.992976	1.29746	1.62473	1.2234	1.16316	1.36783	1.67882	1.42819		4.35455	4.66033	3.89197	2.62222	2.26213	0.655265	0.632001	1.12579	0.788326	1.20707	0.637123	0.573787	0.828947	1.02648	1.87502	3.34049	3.13973	1.73833	2.28927	2.82748	3.46848	2.042		3.27534	4.27492	3.52129	2.42534	4.00314	1.27146	1.66761	2.49346	1.03101	2.56628	1.04667	1.21456	1.92047	0.416086	2.15293	1.96403	3.51651	3.48258	2.41316	2.71267	6.26007	2.70427	3.49523
72.875	1.75779	1.84329	1.71811	1.67662	1.61826	0.558065	0.485673	0.837999	0.614219	0.929733	0.556708	0.489146	0.688337	0.342378	0.757382	0.990395	1.28575	1.61376	1.2131	1.15607	1.3644	1.66692	1.41169		4.27905	4.71598	3.86326	2.62359	2.2581	0.656338	0.626898	1.12162	0.783676	1.21869	0.633644	0.580414	0.809842	1.02188	1.84679	3.29125	3.14262	1.71893	2.25015	2.80262	3.37623	2.03347		3.25594	4.25301	3.49682	2.40593	4.01577	1.26418	1.66411	2.49102	1.02415	2.5377	1.03861	1.21393	1.91918	0.414343	2.143	1.94894	3.50878	3.4628	2.39773	2.7005	6.25674	2.69237	3.47346
73	1.74089	1.82324	1.6987	1.66103	1.60851	0.560381	0.48426	0.832175	0.622895	0.924934	0.554606	0.486175	0.68663	0.339994	0.754555	0.993982	1.28053	1.60007	1.20479	1.14895	1.35675	1.65971	1.40386		4.18123	4.64931	3.80203	2.58406	2.22219	0.645909	0.631757	1.11595	0.80422	1.21668	0.646192	0.587194	0.804405	1.02974	1.8271	3.28305	3.1411	1.7146	2.27829	2.82458	3.3642	1.99468		3.23081	4.21814	3.48675	2.37361	3.98077	1.2603	1.65757	2.48485	1.02797	2.53452	1.03828	1.2082	1.91901	0.407905	2.13048	1.94361	3.47762	3.44608	2.38511	2.68832	6.25303	2.67828	3.45881
73.125	1.72643	1.80614	1.68644	1.6474	1.60078	0.557057	0.481312	0.82844	0.62828	0.919114	0.555546	0.485207	0.682681	0.338147	0.749923	0.990567	1.27468	1.57788	1.20112	1.13922	1.35112	1.6481	1.39454		4.12638	4.65374	3.77606	2.57915	2.20326	0.625393	0.628069	1.12586	0.802242	1.22161	0.644514	0.585621	0.801559	1.03563	1.82289	3.29967	3.11901	1.69358	2.28182	2.78887	3.32085	1.98365		3.211	4.17481	3.46839	2.3645	3.99849	1.25707	1.65024	2.47582	1.03485	2.52403	1.03507	1.2049	1.91848	0.403297	2.12319	1.9356	3.46343	3.42303	2.38692	2.65785	6.2152	2.66726	3.46166
73.25	1.71975	1.79805	1.67479	1.63418	1.57023	0.554968	0.476726	0.826618	0.628157	0.920087	0.551692	0.479667	0.679407	0.335634	0.748859	0.989854	1.26829	1.56748	1.19312	1.12885	1.33738	1.64548	1.38358		4.10203	4.58814	3.79736	2.55114	2.19408	0.610623	0.627034	1.14158	0.814075	1.20661	0.650675	0.585044	0.790546	1.02627	1.78671	3.24739	3.16327	1.68776	2.26183	2.79966	3.26277	1.97649		3.19304	4.14699	3.46067	2.33972	3.9973	1.25333	1.63834	2.47536	1.0299	2.52354	1.03052	1.20421	1.91461	0.399389	2.10098	1.9277	3.44872	3.41047	2.37975	2.63465	6.1565	2.66072	3.43282
73.375	1.70555	1.77836	1.65679	1.61976	1.563	0.553648	0.473784	0.825845	0.626724	0.915354	0.549016	0.478453	0.680826	0.335099	0.74293	0.984606	1.2609	1.5515	1.18385	1.12497	1.32962	1.63488	1.37749		4.08005	4.60968	3.73171	2.53916	2.17196	0.601871	0.607117	1.14222	0.809578	1.19864	0.643102	0.576876	0.789317	1.02956	1.78632	3.27257	3.14401	1.67613	2.2433	2.80661	3.24088	1.92725		3.17733	4.1266	3.43719	2.32745	4.00103	1.2545	1.623	2.47179	1.02516	2.52187	1.02853	1.20301	1.90939	0.398079	2.11132	1.91702	3.42626	3.39022	2.37437	2.62683	6.17367	2.66204	3.42611
73.5	1.68863	1.7691	1.6484	1.60463	1.54503	0.552224	0.469258	0.822685	0.623515	0.911623	0.546746	0.475105	0.68194	0.333696	0.739374	0.985785	1.25548	1.54107	1.17786	1.11582	1.32564	1.63253	1.36761		4.06849	4.57356	3.71964	2.48218	2.18743	0.588249	0.603707	1.13773	0.802769	1.18261	0.629708	0.579054	0.789032	1.02256	1.75287	3.27091	3.11952	1.66404	2.22863	2.80493	3.21653	1.90429		3.17367	4.09066	3.43244	2.30685	3.98434	1.25242	1.62636	2.46911	1.01788	2.51946	1.02676	1.19926	1.90243	0.396816	2.10624	1.91169	3.40672	3.36005	2.37262	2.62411	6.16778	2.65965	3.408
73.625	1.67942	1.75318	1.633	1.59942	1.53353	0.55011	0.467832	0.817528	0.617179	0.905339	0.544914	0.471104	0.681796	0.331077	0.734467	0.977211	1.25411	1.53283	1.17289	1.10334	1.32149	1.6252	1.35707		4.04694	4.53512	3.69862	2.46456	2.1456	0.600535	0.596036	1.1249	0.778165	1.18373	0.62718	0.571073	0.796422	1.03048	1.74534	3.27779	3.11225	1.61515	2.21031	2.74559	3.23568	1.8857		3.15927	4.07279	3.40024	2.30051	3.9728	1.24039	1.6263	2.45458	1.00971	2.49232	1.02126	1.19114	1.90083	0.395471	2.08722	1.90184	3.38495	3.34478	2.35599	2.60779	6.11615	2.65742	3.39793
73.75	1.66209	1.73691	1.62922	1.59246	1.52391	0.546318	0.463708	0.813712	0.610488	0.899307	0.541763	0.469044	0.679655	0.329314	0.728567	0.971768	1.23928	1.52785	1.16538	1.0932	1.31894	1.61332	1.34616		3.9712	4.48807	3.70338	2.41898	2.1437	0.599872	0.599684	1.12393	0.761545	1.17994	0.624597	0.575614	0.793086	1.03218	1.70099	3.24052	3.07811	1.60167	2.20803	2.72037	3.19803	1.86293		3.14328	4.04202	3.39179	2.28834	3.93486	1.23872	1.62286	2.44348	1.00369	2.50747	1.02116	1.18827	1.89565	0.395063	2.0836	1.89231	3.37272	3.32633	2.34089	2.61547	6.12164	2.63721	3.36939
73.875	1.65545	1.72669	1.61111	1.57671	1.51902	0.542781	0.460904	0.808986	0.600103	0.892719	0.540106	0.46625	0.678481	0.32771	0.728375	0.971078	1.23655	1.51951	1.16374	1.08648	1.30518	1.60754	1.3392		3.99912	4.45116	3.64437	2.38065	2.10195	0.608543	0.597157	1.12419	0.743937	1.17479	0.624657	0.563062	0.789833	1.02431	1.67278	3.20987	3.07665	1.57701	2.20405	2.67236	3.21983	1.83155		3.11523	4.03368	3.37039	2.27574	3.92038	1.22944	1.6135	2.44437	0.992086	2.49028	1.01167	1.17516	1.90206	0.396355	2.06677	1.87851	3.34675	3.31255	2.32716	2.61058	6.07062	2.63515	3.37309
74	1.64793	1.71115	1.60192	1.56773	1.50821	0.539144	0.458402	0.807983	0.589182	0.886195	0.538088	0.464996	0.67428	0.32695	0.723446	0.965539	1.22651	1.5205	1.15818	1.08619	1.29123	1.59789	1.33532		4.00134	4.3797	3.60266	2.37506	2.11288	0.595712	0.597338	1.11747	0.722223	1.16443	0.616844	0.565453	0.786967	1.01657	1.65755	3.15451	3.05029	1.56672	2.17987	2.62479	3.2437	1.80044		3.09575	4.01344	3.35974	2.27222	3.91604	1.22926	1.61299	2.43926	0.986028	2.49593	1.01206	1.17156	1.89843	0.39585	2.06586	1.87231	3.34465	3.30322	2.33131	2.59724	6.0979	2.62803	3.38786
74.125	1.63777	1.69852	1.58297	1.55498	1.49563	0.534105	0.457532	0.809275	0.571949	0.883593	0.535358	0.461877	0.675868	0.326009	0.720377	0.962322	1.2242	1.51818	1.15034	1.07944	1.28581	1.59479	1.32525		4.0284	4.35865	3.56704	2.34218	2.12748	0.599835	0.594325	1.13156	0.696531	1.1623	0.611281	0.563129	0.785829	1.00004	1.63814	3.11094	3.04009	1.56121	2.13687	2.57988	3.23352	1.81514		3.07692	3.98842	3.3534	2.25591	3.8892	1.22319	1.61504	2.4317	0.972064	2.47619	1.00793	1.16749	1.89239	0.395132	2.05454	1.86446	3.33721	3.28911	2.31147	2.58952	6.09759	2.61827	3.36196
74.25	1.63	1.68561	1.58011	1.54308	1.48692	0.532723	0.456002	0.80581	0.564666	0.875179	0.531805	0.46005	0.680081	0.325324	0.713922	0.957329	1.21712	1.51579	1.14374	1.07549	1.28093	1.58693	1.3248		3.93848	4.34455	3.51603	2.34247	2.07042	0.601943	0.588761	1.11641	0.681976	1.15538	0.597675	0.555812	0.790234	0.989196	1.61903	3.04844	3.01166	1.55704	2.12383	2.56036	3.1699	1.77333		3.05703	3.96905	3.34431	2.23762	3.85959	1.22556	1.61501	2.42598	0.962429	2.47057	1.00649	1.16648	1.89327	0.39537	2.06114	1.85672	3.32291	3.28583	2.30575	2.58114	6.0722	2.62471	3.36703
74.375	1.62104	1.67215	1.57536	1.53477	1.47951	0.529631	0.455013	0.807744	0.560006	0.869984	0.532394	0.460328	0.683583	0.325036	0.706528	0.953875	1.20688	1.5105	1.13791	1.07308	1.28016	1.57655	1.31244		3.95724	4.3283	3.49162	2.32341	2.08545	0.594531	0.583147	1.09975	0.684793	1.14573	0.577849	0.563749	0.80049	0.984394	1.59536	3.04128	2.95479	1.53943	2.09551	2.55483	3.17246	1.7609		3.02029	3.94053	3.34015	2.22376	3.87133	1.22273	1.61504	2.4167	0.957673	2.46897	1.00351	1.16232	1.89343	0.394805	2.05179	1.85426	3.30779	3.2664	2.30508	2.58082	5.99273	2.60521	3.36195
74.5	1.61573	1.66696	1.57889	1.52631	1.47097	0.526243	0.454667	0.805632	0.558639	0.865005	0.530378	0.460032	0.682842	0.323733	0.701506	0.948201	1.20319	1.5042	1.13134	1.06558	1.27048	1.57208	1.30962		3.89495	4.30193	3.48875	2.35429	2.05582	0.57729	0.586126	1.08136	0.681225	1.13476	0.574371	0.554797	0.80322	0.983583	1.58613	3.01756	2.91852	1.52646	2.09942	2.51028	3.1348	1.75289		2.99861	3.9216	3.34114	2.21668	3.83009	1.22046	1.61128	2.40261	0.951336	2.45094	0.999613	1.1623	1.89025	0.393529	2.03343	1.8453	3.28806	3.26528	2.29728	2.54859	5.97307	2.60317	3.35871
74.625	1.59957	1.65376	1.57964	1.51776	1.46267	0.521777	0.453799	0.808415	0.555093	0.864065	0.529263	0.461359	0.685565	0.324298	0.694249	0.942788	1.19274	1.50029	1.12158	1.06617	1.26623	1.56529	1.29346		3.86774	4.24499	3.53139	2.36349	2.04471	0.547793	0.580025	1.06818	0.687821	1.14553	0.583359	0.557665	0.796343	0.992604	1.57426	2.93475	2.86416	1.52872	2.08441	2.501	3.10442	1.7458		2.97128	3.89355	3.33902	2.19028	3.81114	1.21502	1.60178	2.39709	0.946651	2.44095	0.998002	1.16175	1.88927	0.393994	2.03395	1.83926	3.28672	3.26097	2.27342	2.5522	5.95887	2.59056	3.32522
74.75	1.59169	1.64693	1.57189	1.50786	1.45965	0.518634	0.456391	0.803784	0.554925	0.858184	0.528219	0.463153	0.68693	0.32412	0.695812	0.938497	1.19133	1.49102	1.11768	1.05592	1.26188	1.56477	1.28674		3.85814	4.25145	3.51293	2.34984	2.01456	0.542006	0.582393	1.04314	0.694084	1.1315	0.575788	0.556754	0.795069	0.975938	1.57573	2.92787	2.81886	1.52805	2.05258	2.52438	3.09328	1.7314		2.9579	3.87999	3.32778	2.16855	3.81339	1.2169	1.60052	2.39013	0.938549	2.44518	0.995069	1.16566	1.883	0.399917	2.0336	1.82831	3.28113	3.2389	2.27945	2.53711	5.95892	2.59125	3.29159
74.875	1.58646	1.6348	1.57712	1.50202	1.45107	0.517862	0.457674	0.806118	0.553462	0.853807	0.525052	0.465995	0.688012	0.324617	0.69358	0.936416	1.19394	1.47686	1.11267	1.04887	1.25846	1.55897	1.27781		3.80945	4.12213	3.51804	2.33276	2.02945	0.527367	0.58105	1.0452	0.692851	1.13014	0.589266	0.568054	0.806337	0.95338	1.56973	2.88533	2.8438	1.50811	2.02473	2.51711	3.03809	1.72501		2.93162	3.85681	3.31531	2.14986	3.80887	1.21383	1.59812	2.38208	0.935453	2.42062	0.991185	1.17412	1.88111	0.398512	2.04413	1.8305	3.28139	3.2277	2.26918	2.52729	5.97238	2.58423	3.2838
75	1.58108	1.62099	1.57626	1.48975	1.43785	0.513722	0.456169	0.814842	0.552968	0.849445	0.521903	0.465978	0.689937	0.323512	0.691851	0.932547	1.19057	1.48123	1.11165	1.04084	1.25318	1.55444	1.27382		3.75999	4.17377	3.56236	2.32144	2.01529	0.518679	0.574162	1.04253	0.683309	1.13312	0.591915	0.560686	0.820712	0.941576	1.58295	2.86082	2.79299	1.48909	1.99403	2.50519	2.97179	1.72868		2.9066	3.82005	3.31377	2.1425	3.78816	1.21079	1.58853	2.37269	0.926195	2.41969	0.992441	1.1743	1.87516	0.396172	2.0413	1.82579	3.26691	3.21993	2.27414	2.51894	5.93512	2.58171	3.26246
75.125	1.57584	1.61795	1.58159	1.48645	1.43354	0.512332	0.454	0.825432	0.55186	0.843763	0.523603	0.464335	0.689805	0.323531	0.689535	0.929254	1.18385	1.48101	1.10925	1.04119	1.24685	1.55952	1.25925		3.70302	4.16353	3.57639	2.3117	1.99257	0.510035	0.572853	1.0122	0.68316	1.11915	0.590363	0.558523	0.832916	0.945498	1.56528	2.84762	2.80159	1.47358	2.01003	2.48799	2.94744	1.72507		2.89412	3.77625	3.30953	2.13414	3.75161	1.21128	1.57385	2.37737	0.927276	2.41552	0.982739	1.1742	1.86982	0.391081	2.03402	1.83354	3.25387	3.21381	2.26994	2.49693	5.85296	2.57416	3.26101
75.25	1.56307	1.60246	1.57812	1.48304	1.4236	0.508202	0.452202	0.825959	0.552483	0.838978	0.521828	0.462967	0.690147	0.322746	0.688355	0.925282	1.17971	1.47445	1.10416	1.02579	1.23367	1.55071	1.25548		3.68416	4.17922	3.52649	2.30606	1.98958	0.522104	0.571474	1.00146	0.685745	1.1056	0.593236	0.565381	0.840152	0.939281	1.56014	2.83118	2.77071	1.47241	2.01235	2.49091	2.95219	1.72302		2.87474	3.76829	3.29836	2.12621	3.73535	1.20855	1.56892	2.36879	0.92213	2.41719	0.979778	1.16977	1.86861	0.390269	2.03526	1.82804	3.2289	3.20696	2.26256	2.47321	5.85335	2.55714	3.24971
75.375	1.55616	1.5913	1.5726	1.46929	1.41259	0.50764	0.450989	0.825142	0.552585	0.837519	0.520364	0.460746	0.682996	0.323306	0.687818	0.920717	1.17415	1.46581	1.09916	1.02176	1.22956	1.53889	1.23996		3.67263	4.13401	3.50771	2.26649	1.96983	0.522636	0.574367	0.989592	0.675567	1.09782	0.58809	0.565582	0.818509	0.942532	1.56068	2.81935	2.78824	1.45739	2.00211	2.46224	2.94255	1.71027		2.87847	3.75555	3.2845	2.11141	3.72918	1.19938	1.56439	2.36576	0.926666	2.40704	0.973447	1.16596	1.86725	0.392222	2.03579	1.8247	3.21913	3.19515	2.26652	2.45993	5.81044	2.54055	3.23787
75.5	1.54621	1.58437	1.55867	1.46129	1.4017	0.50738	0.44963	0.828122	0.552884	0.835208	0.515155	0.456859	0.682737	0.324198	0.685727	0.916609	1.17052	1.4568	1.09541	1.01578	1.21995	1.52852	1.24012		3.64566	4.15556	3.50071	2.2652	1.94794	0.538437	0.574457	1.00241	0.659425	1.09184	0.589671	0.569467	0.823174	0.92718	1.55772	2.81066	2.76971	1.47209	2.01517	2.45364	2.91031	1.69877		2.86068	3.73804	3.24933	2.10344	3.72883	1.2017	1.56208	2.35516	0.927231	2.39684	0.975184	1.15969	1.85702	0.391509	2.03101	1.81766	3.19186	3.17507	2.24384	2.44881	5.75289	2.51386	3.18699
75.625	1.53864	1.5699	1.53853	1.45464	1.39424	0.510166	0.447432	0.82308	0.550096	0.832435	0.513331	0.455392	0.679253	0.322223	0.685855	0.917777	1.16714	1.44874	1.09426	1.00988	1.21193	1.51584	1.23122		3.6712	4.12209	3.41259	2.19722	1.91537	0.54237	0.578056	0.975193	0.659752	1.07302	0.579825	0.578227	0.811109	0.92929	1.53919	2.7998	2.75983	1.46932	2.00217	2.43171	2.87459	1.68877		2.83776	3.71162	3.25004	2.09108	3.70977	1.20586	1.56136	2.36142	0.922728	2.39408	0.97201	1.15836	1.84572	0.388264	2.02992	1.81174	3.17288	3.15032	2.24497	2.43848	5.74213	2.50128	3.18351
75.75	1.53189	1.56602	1.52719	1.44351	1.38665	0.509281	0.446449	0.821209	0.551131	0.82599	0.510185	0.453238	0.676311	0.320165	0.680731	0.912888	1.16225	1.44493	1.08984	1.00856	1.20335	1.50686	1.22682		3.61319	4.13429	3.37868	2.16128	1.89778	0.544126	0.577904	0.975342	0.639243	1.06434	0.580136	0.575312	0.808181	0.914663	1.55078	2.79084	2.75458	1.44555	2.01769	2.45148	2.87056	1.66993		2.81549	3.69451	3.22497	2.08413	3.68652	1.20342	1.55332	2.34619	0.919206	2.39262	0.97002	1.15475	1.84094	0.383155	2.02631	1.80087	3.15941	3.13962	2.24754	2.42829	5.64647	2.4814	3.17966
75.875	1.51856	1.5568	1.506	1.43206	1.38024	0.5104	0.443228	0.816135	0.549603	0.829566	0.506495	0.450311	0.673286	0.317555	0.67741	0.909448	1.15112	1.43269	1.08724	1.00908	1.19409	1.5031	1.22193		3.58248	4.11232	3.35271	2.1474	1.87207	0.55444	0.579897	0.960596	0.639287	1.05592	0.576705	0.568893	0.819405	0.905979	1.53563	2.76418	2.71365	1.43862	2.03626	2.45179	2.84	1.67391		2.7984	3.6778	3.20734	2.06796	3.65301	1.20057	1.535	2.34621	0.920928	2.38506	0.973204	1.14378	1.82802	0.384722	2.01881	1.79423	3.14055	3.12996	2.2453	2.41459	5.67596	2.47419	3.15235
76	1.5072	1.55176	1.49833	1.42103	1.38058	0.509174	0.44034	0.812986	0.553657	0.827456	0.505813	0.445912	0.665324	0.316002	0.674451	0.909585	1.13345	1.42399	1.08363	1.00378	1.17779	1.49592	1.21683		3.57415	4.05524	3.32232	2.13479	1.84793	0.548572	0.57885	0.945759	0.649238	1.04037	0.576141	0.56948	0.809958	0.903426	1.50106	2.74278	2.70411	1.44503	2.01135	2.43316	2.84092	1.67048		2.7886	3.66881	3.18519	2.05686	3.65091	1.19314	1.53508	2.33583	0.921291	2.37898	0.974479	1.14379	1.81868	0.380642	2.01803	1.79079	3.13433	3.11844	2.23288	2.38815	5.65316	2.45168	3.11775
76.125	1.49823	1.53765	1.47541	1.40837	1.3784	0.509796	0.438061	0.797445	0.564684	0.832171	0.503441	0.444404	0.660463	0.31358	0.67122	0.906593	1.13438	1.40969	1.06975	0.996759	1.17793	1.47561	1.20695		3.63067	3.99418	3.25286	2.1173	1.82579	0.554431	0.573996	0.936821	0.671431	1.04202	0.582311	0.570209	0.791177	0.892211	1.49567	2.7417	2.69243	1.42576	2.00055	2.39598	2.85917	1.66503		2.76083	3.64656	3.17075	2.03724	3.63924	1.19046	1.52066	2.32636	0.92764	2.37349	0.973469	1.13811	1.80803	0.380318	2.00096	1.78079	3.10603	3.09821	2.23718	2.37433	5.59937	2.4306	3.12146
76.25	1.48664	1.53607	1.46387	1.399	1.37543	0.510192	0.437563	0.787857	0.570341	0.83298	0.49961	0.443535	0.652812	0.312551	0.669804	0.899509	1.12645	1.40458	1.07056	0.996169	1.16848	1.46228	1.19894		3.61277	3.94422	3.19436	2.07277	1.83072	0.537687	0.579377	0.942771	0.686385	1.03826	0.57061	0.565503	0.778527	0.879295	1.48508	2.71568	2.68367	1.42946	1.96893	2.40016	2.84623	1.67114		2.74205	3.64713	3.14613	2.02143	3.61645	1.18561	1.51274	2.3183	0.934954	2.36034	0.966376	1.13281	1.80407	0.380527	1.99837	1.77307	3.10724	3.07454	2.23608	2.36906	5.5847	2.42369	3.12286
76.375	1.47982	1.52102	1.45325	1.3855	1.36525	0.508518	0.435678	0.78079	0.57327	0.832565	0.49599	0.44273	0.649398	0.310353	0.666804	0.900359	1.12242	1.39194	1.06142	0.990687	1.16849	1.45367	1.19333		3.61603	3.91723	3.21108	2.06338	1.80878	0.531323	0.576209	0.939204	0.696727	1.03206	0.571206	0.559708	0.765652	0.855334	1.49098	2.6849	2.65406	1.4123	1.94881	2.37814	2.8147	1.66584		2.71195	3.61852	3.12541	1.99771	3.58548	1.17785	1.51196	2.30159	0.931101	2.35816	0.966189	1.12802	1.79555	0.373896	1.98889	1.76876	3.09024	3.06817	2.22674	2.34827	5.52282	2.41404	3.10386
76.5	1.46603	1.51185	1.44823	1.37503	1.3581	0.507093	0.435047	0.774984	0.576443	0.828525	0.493437	0.442448	0.649156	0.306531	0.667906	0.898221	1.11746	1.38251	1.05867	0.987629	1.16229	1.44645	1.18796		3.52851	3.82175	3.21835	2.03595	1.7734	0.520946	0.574222	0.937291	0.708414	1.03583	0.554934	0.549901	0.763252	0.84989	1.46644	2.69487	2.62875	1.39018	1.89971	2.38047	2.78951	1.66905		2.69243	3.58821	3.1037	1.98275	3.58127	1.1767	1.50403	2.29567	0.929326	2.35913	0.964174	1.13101	1.79165	0.371618	1.98345	1.75724	3.08625	3.05166	2.21318	2.33009	5.53727	2.41103	3.09074
76.625	1.46077	1.50552	1.44337	1.36393	1.3518	0.503709	0.430439	0.761835	0.577522	0.829251	0.491544	0.440135	0.646613	0.30455	0.661994	0.893949	1.11559	1.38301	1.05249	0.978367	1.16236	1.4349	1.17788		3.53571	3.79929	3.23931	2.03082	1.78387	0.514329	0.567409	0.928738	0.70259	1.0213	0.553409	0.537505	0.758058	0.84334	1.49394	2.66363	2.60622	1.37726	1.86833	2.34458	2.7712	1.67299		2.67892	3.56274	3.08342	1.97132	3.56506	1.16591	1.49592	2.28932	0.927482	2.35338	0.957689	1.12526	1.78036	0.366153	1.96452	1.75777	3.08368	3.04267	2.21975	2.32848	5.53001	2.40346	3.0896
76.75	1.44622	1.4935	1.44071	1.35711	1.34322	0.499407	0.431075	0.759979	0.573274	0.826943	0.48988	0.438938	0.645418	0.302612	0.662569	0.885297	1.10979	1.37357	1.05234	0.981664	1.16154	1.43053	1.16924		3.49092	3.78301	3.16309	2.02582	1.78153	0.510731	0.559287	0.945164	0.706788	1.03076	0.545427	0.522761	0.75727	0.844532	1.44982	2.67808	2.57551	1.3651	1.84442	2.35052	2.74911	1.67357		2.66125	3.55571	3.05655	1.95272	3.54977	1.16228	1.47685	2.2854	0.927269	2.3595	0.952736	1.11976	1.78369	0.364635	1.95782	1.74401	3.07669	3.04065	2.21205	2.31266	5.52307	2.38967	3.07684
76.875	1.4399	1.48163	1.42917	1.34637	1.33162	0.495739	0.426762	0.755948	0.570901	0.822225	0.489067	0.433236	0.642039	0.301761	0.661296	0.88433	1.1096	1.37024	1.04669	0.973682	1.16376	1.41898	1.16209		3.46941	3.78065	3.13497	2.00379	1.81389	0.514286	0.550266	0.946863	0.698523	1.00958	0.550564	0.534928	0.752423	0.838604	1.45163	2.6322	2.59081	1.35442	1.81131	2.30948	2.67742	1.65776		2.63812	3.53858	3.04243	1.93931	3.55267	1.16003	1.47981	2.28618	0.924093	2.35672	0.945934	1.1137	1.77834	0.359886	1.95008	1.74551	3.07671	3.02806	2.1907	2.30252	5.51502	2.3796	3.07133
77	1.42614	1.46909	1.42223	1.33509	1.32501	0.490845	0.42393	0.749679	0.565394	0.815646	0.487621	0.431731	0.636139	0.30194	0.659786	0.880093	1.11117	1.36344	1.04237	0.970069	1.16573	1.41694	1.1536		3.42546	3.77332	3.07976	1.9837	1.78269	0.497231	0.536602	0.960715	0.689069	1.02934	0.549253	0.516205	0.764472	0.823244	1.44359	2.64399	2.57684	1.33801	1.80057	2.30112	2.66678	1.66889		2.61855	3.52173	3.03127	1.92413	3.51764	1.15315	1.4761	2.28538	0.912718	2.35937	0.941341	1.10812	1.77412	0.355941	1.94568	1.73361	3.06948	3.01458	2.19351	2.28881	5.518	2.36292	3.06113
77.125	1.42019	1.45983	1.41426	1.33194	1.31812	0.487291	0.421802	0.744324	0.554328	0.813418	0.485882	0.429423	0.63419	0.301743	0.657321	0.878459	1.10991	1.35684	1.03895	0.966637	1.16322	1.41373	1.14557		3.40626	3.78877	3.07972	1.95561	1.80823	0.508095	0.533909	0.968061	0.669471	1.02028	0.534071	0.524104	0.768045	0.830515	1.46735	2.60521	2.56245	1.29549	1.80624	2.30199	2.61329	1.64941		2.60718	3.4993	3.00645	1.90928	3.49496	1.15206	1.47108	2.27066	0.907883	2.36105	0.943185	1.09879	1.77429	0.355048	1.9384	1.73018	3.05713	2.99965	2.17779	2.28462	5.53089	2.35342	3.07575
77.25	1.40401	1.44729	1.40856	1.32274	1.31014	0.485982	0.420619	0.740197	0.540764	0.804722	0.482403	0.427228	0.63239	0.301704	0.65575	0.874491	1.10509	1.34855	1.03438	0.960817	1.16004	1.4157	1.14018		3.37254	3.77381	3.08008	1.93843	1.78551	0.512055	0.526542	0.959326	0.647577	1.02392	0.544293	0.505619	0.772995	0.828828	1.45804	2.5761	2.5682	1.29404	1.80333	2.33488	2.61048	1.65076		2.59126	3.4772	3.00037	1.90783	3.47113	1.1485	1.47062	2.27036	0.894198	2.36028	0.937733	1.09469	1.76382	0.354404	1.93514	1.7281	3.05025	2.99267	2.17002	2.28127	5.46186	2.34297	3.04767
77.375	1.40319	1.44023	1.39323	1.31714	1.30444	0.481799	0.418086	0.738692	0.534179	0.801341	0.479936	0.424944	0.635273	0.301299	0.651868	0.870951	1.10456	1.34878	1.03336	0.956635	1.16016	1.40198	1.1325		3.31559	3.736	3.05654	1.91154	1.80161	0.50732	0.524768	0.968343	0.636382	1.01735	0.5351	0.511741	0.767084	0.832901	1.46359	2.51814	2.55565	1.26274	1.79558	2.30122	2.60005	1.62993		2.57857	3.45449	2.9786	1.90266	3.46111	1.14843	1.46304	2.26085	0.894423	2.367	0.945335	1.09612	1.75863	0.351996	1.92548	1.71973	3.03846	2.97908	2.16429	2.25699	5.45633	2.3266	3.02573
77.5	1.39297	1.4332	1.39043	1.3054	1.29705	0.480678	0.416593	0.72971	0.525166	0.797012	0.477302	0.423235	0.631055	0.299734	0.649111	0.867948	1.0994	1.3421	1.03077	0.95546	1.15683	1.40313	1.12175		3.30795	3.75029	2.99468	1.88717	1.78626	0.518659	0.52146	0.956354	0.627676	1.00368	0.529088	0.507082	0.774458	0.834024	1.43406	2.57596	2.5443	1.24793	1.77236	2.29712	2.61905	1.64298		2.56768	3.45157	2.97094	1.90825	3.42745	1.14241	1.46206	2.25407	0.882819	2.35784	0.934852	1.09224	1.7496	0.353242	1.91974	1.71176	3.0318	2.96232	2.14872	2.24986	5.45161	2.30631	3.02118
77.625	1.38707	1.42	1.37437	1.30051	1.28444	0.476158	0.415239	0.728597	0.516845	0.793059	0.476777	0.419639	0.630995	0.298937	0.644918	0.863938	1.09208	1.3387	1.02992	0.950197	1.14745	1.39021	1.11513		3.33415	3.76246	3.00906	1.88462	1.79365	0.522312	0.518837	0.961541	0.613372	1.00384	0.528329	0.500886	0.785581	0.824713	1.42611	2.53344	2.53859	1.25339	1.79836	2.25703	2.61639	1.63594		2.55342	3.44153	2.96869	1.894	3.4329	1.13978	1.44915	2.25556	0.883625	2.34098	0.93351	1.08678	1.74595	0.350653	1.91722	1.70555	3.01476	2.94566	2.1411	2.24402	5.49494	2.29802	2.99081
77.75	1.3679	1.40644	1.37269	1.29424	1.28128	0.475816	0.413288	0.727908	0.514554	0.788321	0.472806	0.419037	0.629097	0.297611	0.645622	0.863188	1.09102	1.32849	1.02656	0.944573	1.14304	1.38886	1.11177		3.2836	3.74282	2.96468	1.84329	1.77399	0.529765	0.513062	0.944961	0.61146	1.01022	0.522716	0.503662	0.781593	0.830615	1.43134	2.52853	2.56125	1.23854	1.7947	2.24187	2.57335	1.64354		2.52973	3.42862	2.95627	1.89029	3.43287	1.14219	1.45474	2.25221	0.877366	2.33281	0.932289	1.08466	1.7372	0.350277	1.91949	1.69875	3.00982	2.94158	2.12936	2.22711	5.47069	2.29114	2.97064
77.875	1.36706	1.39545	1.36703	1.28801	1.27311	0.475342	0.409995	0.72633	0.508607	0.782328	0.470939	0.417701	0.629502	0.295894	0.642377	0.865134	1.082	1.32485	1.02165	0.935599	1.13217	1.38476	1.10666		3.27987	3.68287	2.96718	1.82787	1.75569	0.52646	0.511903	0.946636	0.592803	1.00067	0.529831	0.494216	0.781451	0.815197	1.43533	2.51663	2.57069	1.23312	1.78252	2.23665	2.57463	1.65544		2.51676	3.40963	2.94898	1.88033	3.4123	1.13223	1.4504	2.23756	0.86926	2.3266	0.929526	1.08156	1.73823	0.352992	1.91233	1.69688	2.99866	2.9199	2.1309	2.2093	5.44508	2.28608	2.96358
78	1.35267	1.38755	1.35877	1.27902	1.26338	0.47437	0.408852	0.722178	0.507282	0.779203	0.46796	0.416514	0.627329	0.294451	0.642947	0.861712	1.07813	1.3117	1.02114	0.93142	1.12014	1.37544	1.10017		3.30688	3.61189	2.89842	1.81434	1.73313	0.523827	0.511117	0.936338	0.598117	0.997432	0.521757	0.489381	0.792907	0.813728	1.41251	2.50184	2.56427	1.22143	1.76254	2.1623	2.58101	1.65856		2.49464	3.376	2.91958	1.8689	3.38654	1.1337	1.44952	2.23222	0.87235	2.32786	0.929712	1.07756	1.73946	0.356674	1.91293	1.69524	2.98416	2.91572	2.11829	2.20281	5.43899	2.28491	2.95301
78.125	1.34742	1.38002	1.35763	1.26846	1.25682	0.474462	0.406321	0.723338	0.505769	0.773086	0.464317	0.414022	0.627946	0.292998	0.638579	0.856935	1.07035	1.30733	1.01215	0.927802	1.11193	1.36971	1.10006		3.31697	3.54659	2.8969	1.79574	1.75126	0.538404	0.50956	0.919184	0.588815	0.984249	0.518801	0.476513	0.793585	0.813299	1.40475	2.49879	2.53818	1.22734	1.75987	2.16361	2.56742	1.67199		2.47963	3.35893	2.91139	1.86058	3.38269	1.1344	1.45047	2.2256	0.873814	2.32758	0.926598	1.07585	1.7359	0.357613	1.91115	1.68394	2.96419	2.90052	2.09907	2.19524	5.37576	2.28092	2.93461
78.25	1.34595	1.38389	1.34936	1.26419	1.25114	0.47134	0.406445	0.723735	0.50476	0.777939	0.463261	0.412072	0.625197	0.291924	0.631618	0.851784	1.07473	1.30331	1.01073	0.920922	1.12586	1.35883	1.0951		3.27105	3.52118	2.90719	1.80857	1.74602	0.51863	0.513088	0.927669	0.592677	0.972117	0.514803	0.47701	0.787933	0.792398	1.3981	2.45565	2.5016	1.21547	1.78533	2.15908	2.53295	1.65402		2.46122	3.33594	2.90108	1.85314	3.35591	1.13181	1.44487	2.22359	0.872123	2.31959	0.929034	1.0761	1.72537	0.359725	1.90119	1.67564	2.95424	2.89649	2.09212	2.18354	5.37916	2.27614	2.91121
78.375	1.33444	1.36967	1.34567	1.26288	1.24608	0.469077	0.402071	0.72529	0.505847	0.777681	0.461341	0.412093	0.62452	0.290699	0.629197	0.845291	1.11003	1.29904	1.01035	0.919043	1.17891	1.35188	1.09362		3.25734	3.48851	2.9205	1.80229	1.72151	0.524088	0.514282	0.917879	0.595349	0.954465	0.497899	0.475281	0.801056	0.798462	1.38152	2.502	2.48185	1.21045	1.76515	2.23657	2.50135	1.63881		2.44884	3.32301	2.88159	1.83788	3.33789	1.12773	1.44475	2.22035	0.867081	2.30198	0.920718	1.0681	1.7298	0.360342	1.8945	1.66893	2.97747	2.87749	2.08013	2.18938	5.42875	2.27376	2.90597
78.5	1.32806	1.35718	1.34292	1.25846	1.23508	0.466941	0.40062	0.738362	0.505352	0.782285	0.460899	0.409922	0.617962	0.288972	0.627926	0.842547	1.20803	1.29716	1.00675	0.912457	1.28633	1.34291	1.0871		3.23523	3.47746	2.88325	1.80034	1.71639	0.52506	0.512107	0.934697	0.600714	0.943725	0.499728	0.473063	0.806026	0.799165	1.38342	2.55334	2.45535	1.22744	1.77003	2.29876	2.4705	1.6262		2.43463	3.30619	2.87896	1.82582	3.33191	1.12663	1.43726	2.22494	0.867736	2.28815	0.917307	1.05952	1.72323	0.360886	1.88578	1.66304	3.06174	2.87387	2.08125	2.1754	5.48639	2.26778	2.90707
78.625	1.31972	1.34938	1.3405	1.24676	1.22808	0.467425	0.39987	0.75447	0.506861	0.780254	0.45999	0.408505	0.617243	0.287784	0.626751	0.839226	1.28253	1.29238	1.00154	0.910277	1.36474	1.33154	1.0855		3.20928	3.41141	2.88598	1.78396	1.7152	0.521363	0.508746	0.945518	0.607681	0.947188	0.50869	0.472841	0.814921	0.793488	1.40604	2.6102	2.47168	1.21354	1.74148	2.35815	2.39257	1.6127		2.4176	3.27291	2.85964	1.81518	3.3124	1.12779	1.4334	2.23112	0.86713	2.28438	0.918875	1.05594	1.71507	0.358136	1.87254	1.66171	3.13786	2.86265	2.06334	2.17032	5.58526	2.25581	2.87546
78.75	1.32295	1.34935	1.33483	1.23942	1.22447	0.468842	0.397999	0.774679	0.509613	0.784134	0.459542	0.408613	0.611766	0.286932	0.625106	0.836952	1.31077	1.28814	1.00395	0.909432	1.38916	1.32195	1.08313		3.18446	3.41062	2.86558	1.77356	1.6846	0.518001	0.50549	0.97648	0.606011	0.937467	0.508174	0.475939	0.819066	0.796196	1.3963	2.61398	2.42437	1.21717	1.71519	2.39335	2.37668	1.58643		2.41159	3.25598	2.83184	1.81312	3.307	1.12892	1.43295	2.23137	0.871765	2.27895	0.913782	1.04951	1.71187	0.357853	1.87766	1.64689	3.14332	2.85414	2.05601	2.15307	5.56212	2.24975	2.88398
78.875	1.31224	1.33873	1.3227	1.22992	1.2233	0.470451	0.398456	0.790623	0.523122	0.784787	0.462189	0.405414	0.607837	0.285147	0.627122	0.83313	1.31682	1.3012	1.00086	0.917835	1.38765	1.31526	1.08083		3.12409	3.36891	2.87467	1.74861	1.68514	0.525762	0.510191	1.00135	0.618943	0.943462	0.509759	0.479337	0.814206	0.801649	1.40039	2.61408	2.43516	1.2435	1.72044	2.40087	2.37186	1.56613		2.39812	3.25342	2.82112	1.80398	3.3006	1.12629	1.42676	2.24578	0.876225	2.27808	0.909708	1.04629	1.71227	0.354698	1.87799	1.659	3.13573	2.84814	2.0687	2.16301	5.54285	2.24311	2.89713
79	1.31397	1.33004	1.32301	1.22338	1.2239	0.473201	0.397208	0.801514	0.536472	0.793804	0.464183	0.403215	0.60775	0.284636	0.630209	0.837806	1.31689	1.30562	1.00051	0.916327	1.38476	1.29832	1.07656		3.07772	3.36728	2.8565	1.75691	1.67906	0.547036	0.50423	1.00682	0.639675	0.95358	0.510318	0.473623	0.802996	0.816267	1.40601	2.5831	2.40384	1.25091	1.71102	2.40362	2.3199	1.55003		2.39372	3.22823	2.80381	1.79638	3.26986	1.12376	1.417	2.25618	0.898229	2.27803	0.90884	1.03932	1.69359	0.353008	1.87684	1.65135	3.12175	2.83412	2.06015	2.15087	5.50826	2.22858	2.90138
79.125	1.30953	1.32681	1.3051	1.21555	1.22186	0.477762	0.395591	0.80784	0.571033	0.806944	0.467775	0.399387	0.60619	0.282955	0.632	0.841187	1.31607	1.31244	0.995411	0.914786	1.37325	1.29204	1.07331		3.0362	3.37196	2.80967	1.72737	1.68486	0.553857	0.503254	1.0247	0.730544	0.956709	0.517361	0.478359	0.792415	0.811539	1.42047	2.53346	2.37394	1.25296	1.70646	2.37968	2.29862	1.53225		2.38537	3.21302	2.79373	1.79165	3.26541	1.11707	1.40436	2.24953	0.926523	2.27599	0.908846	1.04037	1.68953	0.348095	1.8723	1.65265	3.10467	2.83204	2.07898	2.15416	5.48553	2.2144	2.89243
79.25	1.30585	1.31766	1.30113	1.20942	1.2107	0.487702	0.394561	0.807433	0.651705	0.820198	0.467091	0.401048	0.605012	0.281469	0.634037	0.842107	1.30588	1.30666	0.996402	0.909921	1.35362	1.27271	1.06785		3.01224	3.32664	2.79652	1.73465	1.66193	0.549039	0.503995	1.00543	0.817785	0.97421	0.521547	0.476818	0.794059	0.821351	1.41321	2.54607	2.34327	1.25072	1.66673	2.3337	2.29389	1.51283		2.38484	3.19745	2.76997	1.78771	3.23805	1.11893	1.3964	2.24279	0.998585	2.2721	0.902991	1.03695	1.68492	0.348871	1.87315	1.65452	3.09859	2.80938	2.06989	2.1362	5.44681	2.20117	2.86587
79.375	1.29846	1.30718	1.2892	1.2004	1.2179	0.510691	0.396974	0.81449	0.81536	0.852972	0.471793	0.400311	0.600468	0.278877	0.640438	0.8511	1.2825	1.30909	0.996332	0.91288	1.31919	1.26821	1.06327		2.95104	3.3136	2.73709	1.69893	1.65545	0.569533	0.512449	1.02096	1.02805	0.994416	0.531533	0.481031	0.79364	0.833712	1.41941	2.51842	2.31139	1.26183	1.65302	2.29271	2.29042	1.49001		2.37267	3.169	2.75304	1.77426	3.24467	1.11896	1.3982	2.23801	1.13532	2.28365	0.902825	1.03517	1.68355	0.344218	1.88072	1.65249	3.06584	2.79372	2.07694	2.13132	5.3887	2.19429	2.86457
79.5	1.30138	1.30057	1.28528	1.18723	1.21706	0.557418	0.405445	0.810898	1.13261	0.904052	0.483891	0.398072	0.596051	0.27784	0.652552	0.861386	1.2033	1.29151	1.00096	0.919926	1.22495	1.27403	1.06838		2.93619	3.27149	2.66487	1.6827	1.67392	0.581558	0.520354	1.01203	1.49214	1.04303	0.53969	0.480137	0.779724	0.845466	1.41165	2.47998	2.29657	1.26842	1.63431	2.18754	2.25258	1.48215		2.35894	3.16288	2.73473	1.76203	3.2609	1.11828	1.38956	2.22449	1.36709	2.3051	0.904573	1.03157	1.67509	0.342632	1.89102	1.65972	2.9928	2.78688	2.07668	2.11946	5.25823	2.1742	2.84322
79.625	1.30489	1.2922	1.27616	1.17707	1.22019	0.593735	0.424096	0.795572	1.52073	0.942041	0.490791	0.395631	0.590738	0.276993	0.659406	0.865356	1.09415	1.28568	1.00829	0.92458	1.10256	1.26592	1.07156		2.90322	3.26041	2.68464	1.68078	1.67137	0.593401	0.542646	1.01768	2.03018	1.06805	0.544254	0.477807	0.777419	0.845162	1.40483	2.34804	2.27192	1.27854	1.61255	2.10446	2.23432	1.48303		2.3546	3.14913	2.71177	1.74837	3.2304	1.12126	1.39351	2.20076	1.6697	2.31503	0.902293	1.03276	1.66688	0.34077	1.90393	1.65634	2.87991	2.77374	2.07631	2.12876	5.15707	2.17102	2.87687
79.75	1.30029	1.27979	1.26863	1.16973	1.21501	0.611419	0.431308	0.777405	1.66367	0.953494	0.492694	0.394419	0.587903	0.276189	0.661632	0.86177	1.0255	1.27168	1.00476	0.924074	1.04099	1.26207	1.07102		2.88058	3.21269	2.6134	1.66505	1.66061	0.610801	0.553099	0.99104	2.27322	1.06808	0.546399	0.472405	0.76814	0.858638	1.41175	2.30153	2.24869	1.29725	1.60119	2.02717	2.21345	1.47824		2.33701	3.13036	2.69659	1.74322	3.21303	1.11394	1.38864	2.18375	1.78949	2.30566	0.90037	1.02685	1.66849	0.33897	1.89558	1.65598	2.80768	2.7633	2.07328	2.12015	5.12285	2.15136	2.87019
79.875	1.29567	1.27264	1.25971	1.16309	1.20939	0.613566	0.435491	0.752531	1.73759	0.95421	0.490448	0.393496	0.584665	0.274776	0.657322	0.859458	1.0031	1.25965	0.999859	0.920474	1.01521	1.25898	1.06864		2.86534	3.19776	2.62461	1.66131	1.65148	0.607642	0.553421	0.97775	2.42744	1.06295	0.538752	0.472546	0.760092	0.85204	1.39654	2.25593	2.19311	1.27782	1.58558	1.9895	2.21594	1.47262		2.31251	3.11213	2.67731	1.72516	3.20573	1.10551	1.37967	2.16698	1.86	2.29285	0.897229	1.02547	1.6632	0.336054	1.88029	1.64438	2.79809	2.74347	2.05394	2.104	5.09024	2.13314	2.84615
80	1.28749	1.26429	1.25318	1.15289	1.20019	0.612613	0.432792	0.733719	1.7515	0.947183	0.486925	0.391205	0.580661	0.274346	0.652427	0.850339	0.990287	1.24058	0.994412	0.909516	1.01204	1.25401	1.05886		2.86426	3.15609	2.6124	1.6532	1.65027	0.59659	0.551852	0.942691	2.47048	1.04881	0.533137	0.470652	0.757516	0.846837	1.3877	2.23611	2.18341	1.26151	1.57625	1.94852	2.21869	1.45908		2.29326	3.09637	2.66819	1.71464	3.18141	1.09681	1.37419	2.13672	1.86524	2.27609	0.896774	1.01835	1.65499	0.335216	1.87002	1.63121	2.78252	2.72564	2.04073	2.09897	5.04649	2.13246	2.83114
80.125	1.27869	1.25235	1.24121	1.14568	1.19101	0.609276	0.432686	0.720478	1.73927	0.935974	0.481125	0.392377	0.576399	0.272675	0.645519	0.842176	0.982578	1.22826	0.992266	0.900305	1.00955	1.24979	1.04997		2.82137	3.14425	2.5941	1.63853	1.63772	0.587256	0.551404	0.931135	2.46395	1.0398	0.536961	0.464854	0.749258	0.836276	1.37337	2.23749	2.15231	1.25811	1.56434	1.9165	2.21778	1.44234		2.28176	3.08173	2.65139	1.71077	3.17266	1.09704	1.36601	2.11556	1.85156	2.26755	0.889438	1.0125	1.64833	0.33226	1.86075	1.61882	2.77882	2.7065	2.03108	2.07784	5.01205	2.11902	2.82188
80.25	1.27018	1.23889	1.2412	1.13907	1.18363	0.600851	0.429266	0.706291	1.69557	0.921207	0.479207	0.391027	0.573515	0.271761	0.641314	0.834819	0.978045	1.21969	0.990005	0.896326	1.01153	1.24726	1.04684		2.79743	3.11812	2.57853	1.62385	1.62211	0.566148	0.550476	0.904958	2.36814	1.01537	0.525553	0.467028	0.740042	0.825586	1.37819	2.23616	2.17624	1.25439	1.56009	1.90932	2.16949	1.43573		2.26173	3.06701	2.63922	1.69754	3.15123	1.09515	1.36581	2.09779	1.8027	2.24633	0.894499	1.01037	1.64386	0.330123	1.85468	1.60911	2.76836	2.69198	2.0215	2.0748	4.98183	2.12312	2.81269
80.375	1.25758	1.23098	1.23065	1.13288	1.17552	0.58646	0.424036	0.701001	1.5726	0.901821	0.473012	0.387929	0.570359	0.26966	0.6334	0.827046	0.967509	1.20253	0.978037	0.888827	0.999182	1.24319	1.04055		2.76324	3.15601	2.58253	1.61578	1.61378	0.560005	0.539105	0.894797	2.22436	1.00622	0.512261	0.463367	0.739604	0.804438	1.35694	2.19802	2.16362	1.25369	1.5185	1.89708	2.17256	1.4162		2.24625	3.0464	2.62848	1.68214	3.15087	1.09117	1.36123	2.09185	1.69428	2.22715	0.887287	1.00053	1.62935	0.326542	1.8484	1.60379	2.76465	2.68183	2.01359	2.05274	4.97285	2.11123	2.78956
80.5	1.24457	1.22472	1.22657	1.12759	1.16104	0.550755	0.419425	0.685311	1.37656	0.848798	0.45958	0.385473	0.570213	0.269055	0.619978	0.812616	0.964109	1.19975	0.976465	0.875364	0.99475	1.23688	1.02803		2.73862	3.0764	2.58818	1.62553	1.5942	0.542414	0.533881	0.873334	1.94151	0.966058	0.49678	0.454188	0.739155	0.791404	1.34167	2.17832	2.20124	1.23615	1.50215	1.88625	2.16088	1.42217		2.228	3.02937	2.604	1.67605	3.10273	1.07689	1.35783	2.07816	1.52855	2.19542	0.882156	1.00177	1.63047	0.327005	1.8382	1.58241	2.7554	2.67611	1.99644	2.04623	4.97003	2.11716	2.79002
80.625	1.22621	1.22387	1.21093	1.12669	1.14621	0.501255	0.400535	0.673555	0.983794	0.791589	0.44385	0.384886	0.570877	0.268995	0.603694	0.795212	0.963498	1.18888	0.956232	0.856714	0.987418	1.22457	1.00881		2.70145	3.09952	2.55722	1.60398	1.57754	0.517307	0.51512	0.850713	1.35842	0.921927	0.483354	0.4483	0.731593	0.760087	1.31615	2.1748	2.20359	1.20806	1.48448	1.86105	2.13342	1.39106		2.20456	3.01159	2.58917	1.67131	3.08109	1.064	1.34848	2.07849	1.24278	2.16481	0.870429	0.995391	1.62464	0.327188	1.82746	1.57063	2.73484	2.66389	1.98337	2.03178	4.96118	2.09936	2.76433
80.75	1.20871	1.2203	1.20879	1.12585	1.13351	0.462917	0.381371	0.664301	0.67659	0.752144	0.433168	0.383441	0.567345	0.269451	0.590699	0.789688	0.959053	1.17957	0.946895	0.841539	0.981494	1.22069	0.995099		2.66432	3.0697	2.53307	1.60012	1.56801	0.50022	0.496718	0.848294	0.913758	0.901541	0.484308	0.440112	0.724246	0.750571	1.29986	2.14938	2.22348	1.18903	1.47788	1.84741	2.12846	1.39397		2.18223	3.0058	2.56826	1.66522	3.07837	1.0542	1.348	2.07057	0.995377	2.15028	0.866574	0.993136	1.62073	0.326823	1.81671	1.56275	2.72699	2.66146	1.97219	2.02113	4.95768	2.09148	2.72552
80.875	1.19548	1.21325	1.19476	1.12112	1.12471	0.445986	0.373944	0.657027	0.563679	0.735378	0.427816	0.381705	0.566753	0.268727	0.586751	0.776872	0.952387	1.17758	0.936863	0.835106	0.976934	1.21745	0.987977		2.66471	3.09528	2.52378	1.60436	1.56886	0.464561	0.489073	0.823502	0.716677	0.884794	0.474904	0.443134	0.714065	0.739737	1.27197	2.09452	2.21219	1.17663	1.46928	1.82273	2.13686	1.38032		2.16825	2.99542	2.55854	1.6591	3.07228	1.0529	1.33843	2.05211	0.894197	2.13583	0.863321	0.989976	1.61506	0.32611	1.81313	1.56083	2.70641	2.63938	1.96577	2.01446	4.92263	2.08203	2.70941
81	1.18405	1.20393	1.18549	1.11432	1.11906	0.436469	0.370637	0.653426	0.515179	0.72479	0.421277	0.382515	0.563789	0.267594	0.58149	0.773562	0.944505	1.16878	0.929116	0.826636	0.975614	1.21209	0.981711		2.59984	3.02245	2.45683	1.59128	1.5376	0.455742	0.480228	0.801827	0.584074	0.877787	0.475193	0.437882	0.714281	0.73818	1.24981	2.11133	2.23526	1.18551	1.45242	1.81743	2.12125	1.3645		2.16416	2.98044	2.54308	1.65508	3.06403	1.04967	1.33974	2.05187	0.842103	2.131	0.859272	0.987017	1.60968	0.325231	1.80714	1.55164	2.69513	2.6235	1.94726	1.99919	4.91842	2.07422	2.71248
81.125	1.1739	1.2048	1.17968	1.11273	1.10822	0.429651	0.371034	0.650204	0.490497	0.719597	0.418375	0.381528	0.56647	0.266306	0.57652	0.766164	0.944638	1.16727	0.92653	0.826069	0.97565	1.20651	0.973191		2.6062	3.02747	2.44324	1.59988	1.53777	0.451928	0.482172	0.7914	0.541878	0.868199	0.46302	0.439915	0.714558	0.73014	1.24392	2.08573	2.24608	1.17429	1.43707	1.81389	2.1143	1.34552		2.15405	2.96304	2.52815	1.64434	3.04487	1.04373	1.33227	2.05282	0.819661	2.1188	0.852774	0.985198	1.60506	0.323096	1.80101	1.54281	2.68602	2.61464	1.94226	1.98294	4.92356	2.06275	2.6864
81.25	1.16501	1.20542	1.17021	1.10742	1.10317	0.42523	0.369145	0.647484	0.479645	0.712347	0.414849	0.380793	0.565267	0.26437	0.569542	0.763627	0.944078	1.16142	0.91592	0.815994	0.968722	1.19627	0.968592		2.56439	2.94165	2.43866	1.59029	1.50937	0.443539	0.474783	0.780168	0.525844	0.869838	0.451114	0.442195	0.712373	0.739198	1.24735	2.04391	2.238	1.16777	1.41258	1.83812	2.09935	1.34839		2.13089	2.95417	2.50974	1.63643	3.01017	1.03913	1.33446	2.05431	0.805158	2.12151	0.844981	0.984824	1.60481	0.322791	1.80999	1.53882	2.67955	2.60127	1.92508	1.98152	4.88393	2.05259	2.67067
81.375	1.15568	1.202	1.16231	1.10179	1.09436	0.418992	0.368234	0.644236	0.47242	0.706152	0.411107	0.378835	0.561552	0.264097	0.567692	0.761919	0.939103	1.16091	0.909736	0.810807	0.961462	1.1912	0.958582		2.57112	2.93403	2.39335	1.59493	1.5078	0.450418	0.470588	0.78954	0.513057	0.863167	0.442762	0.435287	0.694639	0.7277	1.22131	2.02973	2.19462	1.15549	1.42772	1.82068	2.09608	1.33918		2.12586	2.94147	2.50363	1.63207	2.99689	1.03097	1.33039	2.05872	0.797639	2.10571	0.833816	0.98616	1.60471	0.326955	1.79515	1.53214	2.65744	2.58788	1.92449	1.97881	4.88404	2.03976	2.68842
81.5	1.15119	1.19894	1.15431	1.09475	1.08508	0.414273	0.366661	0.641542	0.469248	0.701346	0.408807	0.378353	0.55715	0.263215	0.564294	0.756401	0.932783	1.15673	0.896033	0.802833	0.9599	1.1773	0.952526		2.56491	2.83856	2.41394	1.56764	1.48827	0.444617	0.476264	0.793532	0.516167	0.862278	0.447745	0.436234	0.6898	0.727605	1.22439	2.00359	2.1576	1.14218	1.43777	1.79519	2.04421	1.32607		2.10347	2.94189	2.48761	1.61613	2.98235	1.02801	1.33123	2.05733	0.791416	2.108	0.826686	0.987053	1.59516	0.32208	1.78498	1.52707	2.65038	2.57507	1.90878	1.96384	4.81805	2.03002	2.68757
81.625	1.14744	1.19406	1.14727	1.08461	1.07785	0.411682	0.365828	0.635935	0.46326	0.699205	0.407213	0.377113	0.554793	0.260922	0.563807	0.756129	0.9232	1.1529	0.885968	0.80309	0.951845	1.16818	0.942414		2.59629	2.89941	2.37534	1.56036	1.47005	0.437836	0.468653	0.802263	0.517251	0.851287	0.454285	0.432782	0.68082	0.727106	1.22237	1.99288	2.12532	1.14766	1.4312	1.77411	2.04271	1.31439		2.0961	2.92415	2.47564	1.60835	2.98571	1.02398	1.32288	2.0503	0.783557	2.10077	0.825867	0.990423	1.59268	0.319705	1.77407	1.52228	2.62969	2.56371	1.90569	1.95208	4.80891	2.02295	2.66042
81.75	1.14347	1.1841	1.13917	1.08181	1.07459	0.410943	0.364257	0.636791	0.459126	0.696729	0.405386	0.377171	0.5501	0.258541	0.564258	0.752186	0.920522	1.14195	0.883224	0.80042	0.951406	1.15864	0.936434		2.57018	2.83984	2.3479	1.5501	1.45801	0.438851	0.465757	0.80068	0.522066	0.847856	0.441382	0.436297	0.668935	0.720235	1.2214	1.96488	2.097	1.15025	1.42167	1.78779	2.02542	1.28813		2.08001	2.91497	2.45003	1.59734	2.98822	1.01958	1.32532	2.0376	0.778692	2.10068	0.823184	0.989599	1.59207	0.318364	1.76539	1.5147	2.62584	2.54944	1.8949	1.95188	4.76169	2.01651	2.65558
81.875	1.13787	1.17757	1.13068	1.07358	1.06727	0.408636	0.361927	0.632726	0.456456	0.688928	0.402973	0.375877	0.548951	0.256313	0.560788	0.749652	0.913117	1.14259	0.873021	0.795942	0.948459	1.14925	0.930114		2.55335	2.82178	2.32666	1.52986	1.44533	0.441503	0.463728	0.79866	0.523629	0.839543	0.440917	0.434033	0.665363	0.714868	1.20868	1.95433	2.06616	1.1515	1.4253	1.74754	2.00998	1.2719		2.07509	2.91107	2.43597	1.5788	2.95696	1.01355	1.31567	2.02916	0.771855	2.09936	0.815082	0.987056	1.59571	0.318362	1.7591	1.50391	2.60382	2.53479	1.8891	1.94312	4.75095	2.00457	2.66612
82	1.12846	1.1704	1.13037	1.07083	1.06519	0.406737	0.360475	0.628843	0.454648	0.68994	0.402069	0.373643	0.545911	0.256274	0.558619	0.747961	0.909359	1.13766	0.867684	0.792089	0.939752	1.14125	0.930053		2.53648	2.82529	2.3238	1.50843	1.42895	0.430027	0.462988	0.807194	0.528216	0.841871	0.437958	0.428077	0.656553	0.70378	1.20756	1.9508	2.05269	1.14421	1.42795	1.72691	2.00342	1.26557		2.06178	2.88335	2.41916	1.56918	2.9413	1.00837	1.31595	2.03011	0.764316	2.0878	0.810208	0.989438	1.5901	0.317125	1.7566	1.50149	2.60025	2.531	1.88356	1.9345	4.75066	1.99614	2.65708
82.125	1.11766	1.16616	1.12649	1.06337	1.05678	0.405113	0.358634	0.627446	0.452619	0.680553	0.400936	0.373245	0.547861	0.255907	0.556	0.745284	0.906375	1.13335	0.860351	0.788354	0.933692	1.13918	0.924219		2.51004	2.84502	2.34051	1.50335	1.43153	0.423378	0.470298	0.814173	0.529697	0.838937	0.439487	0.422973	0.649985	0.698584	1.20644	1.92498	2.0107	1.13744	1.41268	1.71641	1.97684	1.2647		2.05251	2.86493	2.40734	1.55808	2.93323	1.00625	1.30595	2.02563	0.76537	2.07385	0.80482	0.984742	1.58809	0.31899	1.75347	1.49118	2.59342	2.52615	1.88987	1.92138	4.72406	1.98537	2.62859
82.25	1.11454	1.16047	1.12125	1.05857	1.05164	0.40239	0.356747	0.624359	0.44908	0.676488	0.398036	0.372149	0.543311	0.255318	0.55654	0.744628	0.897991	1.12616	0.849547	0.782343	0.919747	1.1349	0.917598		2.50944	2.8602	2.30976	1.49496	1.41267	0.429586	0.46768	0.804498	0.532353	0.834232	0.433094	0.424785	0.650948	0.693346	1.19692	1.92365	1.9653	1.12576	1.398	1.70488	1.97995	1.26022		2.03969	2.85967	2.39604	1.55541	2.93054	1.00383	1.30908	2.0235	0.757615	2.06343	0.801725	0.979396	1.58057	0.317946	1.74426	1.48361	2.5947	2.51569	1.87483	1.90361	4.71406	1.98232	2.62521
82.375	1.10725	1.1583	1.11989	1.05733	1.03979	0.402473	0.353106	0.623521	0.448937	0.675393	0.396962	0.370857	0.541903	0.255175	0.555314	0.740217	0.895857	1.1173	0.841912	0.778958	0.916023	1.14006	0.914477		2.51232	2.86967	2.29201	1.45692	1.40437	0.415094	0.470013	0.807731	0.531758	0.824113	0.436261	0.420756	0.649182	0.699332	1.18537	1.93746	1.93874	1.12011	1.37065	1.65597	1.97401	1.25615		2.02727	2.85911	2.37729	1.54562	2.93261	1.00031	1.304	2.01112	0.753347	2.06234	0.799526	0.970734	1.57738	0.316204	1.74013	1.4781	2.58615	2.50987	1.87202	1.89593	4.69895	1.97614	2.61923
82.5	1.10205	1.1503	1.11918	1.05483	1.0301	0.401954	0.352111	0.619371	0.446508	0.672057	0.394892	0.36892	0.541499	0.253399	0.554279	0.736021	0.886755	1.10712	0.830775	0.776285	0.909438	1.12846	0.910116		2.47551	2.8834	2.28896	1.44544	1.38435	0.424128	0.468942	0.799318	0.529471	0.817947	0.428426	0.4129	0.642682	0.702603	1.18255	1.92791	1.95892	1.1194	1.36102	1.63353	1.97089	1.25035		2.01795	2.84835	2.3667	1.5373	2.91968	1.00106	1.29624	2.01093	0.747965	2.06088	0.801632	0.963547	1.56738	0.314094	1.73686	1.46903	2.58221	2.50032	1.8723	1.8857	4.69272	1.97821	2.5982
82.625	1.08727	1.14478	1.11504	1.04682	1.02266	0.401328	0.349905	0.618166	0.445205	0.667606	0.393254	0.366929	0.542763	0.252144	0.548099	0.731242	0.882958	1.09719	0.82794	0.770641	0.904223	1.12877	0.91062		2.41547	2.87434	2.25938	1.44018	1.39491	0.410942	0.465284	0.794722	0.526114	0.813056	0.418035	0.41024	0.637046	0.699296	1.1571	1.92499	1.94366	1.12969	1.35388	1.63572	1.98702	1.23334		2.00299	2.8274	2.355	1.52843	2.90124	0.998727	1.29477	1.99738	0.743172	2.0528	0.798195	0.96038	1.56967	0.31263	1.72924	1.46837	2.57385	2.4936	1.86819	1.87667	4.67796	1.96027	2.56853
82.75	1.08283	1.13605	1.11058	1.03879	1.00919	0.398964	0.349688	0.618545	0.443735	0.668128	0.389817	0.364033	0.546305	0.250987	0.545785	0.72555	0.879433	1.09311	0.821087	0.769525	0.901579	1.12206	0.903007		2.35934	2.84977	2.23554	1.4278	1.39126	0.415442	0.465986	0.78303	0.530309	0.809381	0.4177	0.41194	0.646262	0.695235	1.13877	1.90475	1.92022	1.12929	1.35405	1.62672	1.97312	1.22246		1.99353	2.81763	2.34888	1.52296	2.88709	0.996187	1.28128	1.99493	0.743155	2.05046	0.797435	0.952402	1.56258	0.314082	1.7224	1.45149	2.57025	2.48437	1.86671	1.85531	4.679	1.94975	2.5769
82.875	1.07847	1.13566	1.10479	1.03372	1.00674	0.397559	0.349325	0.615563	0.444494	0.663777	0.388249	0.364815	0.545543	0.25027	0.54254	0.72032	0.874907	1.08671	0.813916	0.765659	0.89055	1.12118	0.899653		2.3224	2.798	2.21601	1.42953	1.37343	0.403661	0.455714	0.781109	0.529551	0.814357	0.416837	0.410655	0.643102	0.700752	1.12533	1.91337	1.87874	1.12157	1.33525	1.62083	1.98075	1.23028		1.98476	2.79407	2.33179	1.51977	2.8546	0.988796	1.28056	1.98986	0.73546	2.04477	0.791304	0.955554	1.56171	0.308915	1.72038	1.44517	2.56091	2.46567	1.85942	1.83435	4.64996	1.94002	2.55601
83	1.07285	1.12733	1.09842	1.02517	0.997421	0.397077	0.348206	0.612352	0.446631	0.665367	0.385816	0.362687	0.547854	0.248905	0.538416	0.719061	0.873673	1.08418	0.813046	0.762108	0.883931	1.11335	0.892982		2.29032	2.80451	2.17496	1.42942	1.37068	0.397177	0.459789	0.76943	0.532392	0.806889	0.415199	0.399455	0.634781	0.704643	1.14157	1.868	1.87381	1.12287	1.3154	1.6076	1.95863	1.2245		1.9701	2.77164	2.3199	1.51333	2.84824	0.981429	1.27345	1.98181	0.739917	2.0321	0.792074	0.953752	1.55959	0.310088	1.71771	1.44018	2.55768	2.45319	1.85023	1.83564	4.66155	1.93333	2.55164
83.125	1.06969	1.12107	1.08832	1.01586	0.998878	0.395905	0.345757	0.610082	0.448097	0.657152	0.385135	0.36252	0.547581	0.247539	0.536415	0.716604	0.866081	1.079	0.805389	0.753524	0.875592	1.10763	0.884124		2.25013	2.74345	2.14694	1.41118	1.3538	0.40623	0.462885	0.767569	0.528875	0.798548	0.407067	0.396022	0.623251	0.71753	1.14251	1.85994	1.86845	1.11973	1.3163	1.60345	1.94602	1.21623		1.95767	2.76899	2.30737	1.50697	2.81955	0.98203	1.26864	1.98792	0.735973	2.02255	0.787154	0.951979	1.55405	0.302997	1.71658	1.43717	2.54248	2.44568	1.84062	1.8181	4.63315	1.92872	2.52724
83.25	1.06302	1.11425	1.0792	1.01375	0.995214	0.39391	0.345077	0.603877	0.447732	0.6567	0.382467	0.35897	0.543425	0.246655	0.533685	0.709597	0.860708	1.07129	0.801917	0.748816	0.878597	1.0982	0.881824		2.25741	2.67589	2.12536	1.40871	1.3484	0.40271	0.453986	0.764917	0.527687	0.804901	0.411299	0.404437	0.615106	0.720321	1.13765	1.85241	1.85376	1.12141	1.30258	1.58659	1.93869	1.21258		1.94234	2.74802	2.2824	1.49712	2.8133	0.974571	1.26612	1.97903	0.732611	2.01936	0.782633	0.955356	1.55229	0.302733	1.70831	1.42764	2.53124	2.43463	1.82714	1.81622	4.60809	1.91696	2.51673
83.375	1.05056	1.10935	1.06993	1.00867	0.985802	0.391455	0.343607	0.601232	0.44378	0.65306	0.379554	0.357851	0.542774	0.244642	0.53107	0.704774	0.853048	1.06351	0.796611	0.74746	0.874466	1.09399	0.878733		2.22984	2.62631	2.09944	1.4032	1.32351	0.402403	0.461397	0.774801	0.532636	0.799553	0.400742	0.400803	0.610786	0.716879	1.12484	1.83425	1.82947	1.11797	1.30029	1.57217	1.9154	1.20433		1.93547	2.72669	2.27015	1.48645	2.80006	0.97261	1.26342	1.9663	0.727891	2.02253	0.783432	0.954414	1.54579	0.30244	1.69426	1.42182	2.51893	2.41971	1.82607	1.80223	4.586	1.91388	2.51033
83.5	1.04695	1.10029	1.06018	1.00044	0.983278	0.388576	0.343198	0.59594	0.441729	0.645924	0.376397	0.355213	0.542469	0.243876	0.527493	0.700217	0.850178	1.0534	0.794419	0.74224	0.872971	1.08594	0.875938		2.21613	2.60371	2.07077	1.40112	1.32083	0.395699	0.454102	0.775143	0.532106	0.798305	0.395821	0.397482	0.597638	0.71831	1.10061	1.79392	1.79791	1.11081	1.30036	1.58678	1.91982	1.20409		1.92299	2.70288	2.25446	1.47704	2.79904	0.968542	1.26136	1.9594	0.72434	2.01061	0.777138	0.953941	1.54657	0.302363	1.69174	1.41745	2.50323	2.40487	1.81031	1.80612	4.61953	1.90065	2.50892
83.625	1.0347	1.09552	1.05245	0.992469	0.980349	0.385782	0.342191	0.592392	0.438297	0.643806	0.373733	0.353327	0.540712	0.243041	0.525198	0.701754	0.847328	1.05314	0.792355	0.736496	0.870337	1.08722	0.864443		2.25665	2.58059	2.04718	1.37878	1.32737	0.400502	0.455572	0.761499	0.525982	0.799491	0.397315	0.392286	0.607913	0.722989	1.08525	1.80137	1.77557	1.10992	1.28128	1.5696	1.89408	1.2097		1.91554	2.69105	2.23017	1.47715	2.80554	0.968657	1.25567	1.9542	0.721803	1.99476	0.777595	0.948807	1.53912	0.301349	1.69162	1.41342	2.49709	2.4043	1.80674	1.79585	4.57114	1.89529	2.48999
83.75	1.02821	1.08858	1.04716	0.991985	0.976397	0.383121	0.341291	0.58861	0.43518	0.641422	0.373174	0.352903	0.538593	0.242386	0.521082	0.696584	0.846147	1.04596	0.788708	0.734499	0.862851	1.07819	0.859968		2.23347	2.58688	2.05268	1.37226	1.31263	0.3958	0.453112	0.761899	0.517818	0.793774	0.3917	0.391796	0.590892	0.729002	1.07414	1.78233	1.7538	1.11825	1.26972	1.55964	1.85717	1.21726		1.90642	2.67788	2.21002	1.47167	2.78809	0.965887	1.25026	1.9499	0.722118	1.98783	0.771795	0.946817	1.53682	0.299808	1.68155	1.40886	2.49235	2.39881	1.79029	1.78974	4.58157	1.88758	2.48369
83.875	1.02142	1.08713	1.04447	0.986248	0.973116	0.382247	0.34106	0.583902	0.42916	0.635451	0.371686	0.351354	0.537082	0.241045	0.521375	0.69734	0.838649	1.04374	0.786382	0.730094	0.864193	1.08032	0.854808		2.24743	2.56385	2.01708	1.36083	1.30091	0.390586	0.457235	0.748877	0.510309	0.790833	0.391665	0.392345	0.589046	0.73013	1.06838	1.77059	1.73747	1.09923	1.24921	1.55595	1.84501	1.21046		1.89064	2.68322	2.18567	1.46161	2.7799	0.961401	1.24777	1.94789	0.713869	1.98296	0.765795	0.944681	1.52891	0.298127	1.66975	1.40919	2.47837	2.38017	1.78298	1.77989	4.53512	1.87746	2.46483
84	1.01252	1.07378	1.03969	0.982284	0.969857	0.379617	0.339197	0.583824	0.422446	0.632929	0.370579	0.350675	0.537014	0.239059	0.519695	0.691588	0.838397	1.03545	0.780355	0.730076	0.863221	1.07333	0.847826		2.2535	2.52471	2.01501	1.36003	1.29036	0.387955	0.449037	0.741542	0.499689	0.785458	0.39229	0.393916	0.589301	0.724674	1.05339	1.74674	1.72501	1.0957	1.22895	1.54148	1.82668	1.18532		1.87618	2.66466	2.17495	1.45281	2.76218	0.964681	1.24711	1.94587	0.712042	1.97521	0.765424	0.941162	1.53369	0.295884	1.66836	1.40191	2.47326	2.37222	1.76818	1.77142	4.5421	1.874	2.4438
84.125	1.00913	1.07351	1.03189	0.974182	0.962025	0.37665	0.337179	0.582352	0.41436	0.628007	0.369919	0.349487	0.53446	0.238349	0.518454	0.691241	0.8337	1.03137	0.777397	0.723966	0.865109	1.06416	0.84116		2.25277	2.5197	2.0043	1.35573	1.28919	0.383001	0.441801	0.731252	0.483626	0.788743	0.402059	0.3967	0.5839	0.707315	1.03269	1.75341	1.70715	1.077	1.22917	1.54369	1.84471	1.18929		1.87208	2.65584	2.15397	1.445	2.74235	0.961689	1.24296	1.94185	0.705925	1.97503	0.767358	0.939035	1.52392	0.29409	1.64862	1.39047	2.46376	2.36238	1.76456	1.7738	4.51467	1.86607	2.45256
84.25	1.00025	1.06811	1.03085	0.972471	0.953453	0.376549	0.336307	0.582512	0.410008	0.62524	0.368159	0.349342	0.530595	0.236708	0.514767	0.685988	0.832115	1.02827	0.774642	0.719641	0.858971	1.06148	0.839464		2.2323	2.48401	1.97344	1.35209	1.2664	0.390602	0.440159	0.728248	0.469438	0.791242	0.392814	0.393115	0.587055	0.705842	1.01006	1.74854	1.6986	1.07184	1.2053	1.52929	1.83958	1.17313		1.8586	2.64018	2.14331	1.43695	2.73481	0.957218	1.23818	1.93078	0.701731	1.97408	0.766126	0.935517	1.52106	0.295927	1.63434	1.38956	2.45513	2.34567	1.75506	1.75825	4.54132	1.86467	2.4396
84.375	0.992553	1.06139	1.025	0.963303	0.95047	0.373517	0.334851	0.583353	0.408311	0.623906	0.364867	0.349462	0.532624	0.235665	0.512471	0.687596	0.831079	1.02586	0.771072	0.713266	0.855566	1.05671	0.832423		2.21111	2.51195	1.9585	1.3328	1.2549	0.388594	0.436328	0.73321	0.472747	0.781996	0.391909	0.386236	0.586548	0.69238	0.995791	1.71907	1.68419	1.06663	1.20421	1.52491	1.82717	1.17234		1.84718	2.62908	2.14953	1.43076	2.71709	0.957631	1.23597	1.928	0.695462	1.97638	0.763027	0.934417	1.51456	0.296686	1.63217	1.38765	2.43965	2.34482	1.74634	1.74464	4.50099	1.8574	2.42704
84.5	0.990466	1.05726	1.02035	0.954163	0.944752	0.371652	0.333029	0.580386	0.406201	0.618064	0.363118	0.347151	0.530239	0.23524	0.510378	0.686611	0.830443	1.02141	0.768175	0.709548	0.851695	1.05198	0.828756		2.19202	2.49723	1.94195	1.33491	1.25437	0.39229	0.429903	0.726535	0.462253	0.773502	0.390377	0.386661	0.585677	0.690296	0.991382	1.71404	1.69759	1.06679	1.19701	1.51208	1.83287	1.15163		1.83206	2.61722	2.1318	1.41919	2.72654	0.95507	1.23564	1.9374	0.693072	1.96572	0.759722	0.928872	1.50982	0.296694	1.63896	1.37704	2.43445	2.33431	1.73885	1.7424	4.48683	1.8511	2.41022
84.625	0.979595	1.05216	1.00926	0.950191	0.940167	0.368526	0.334376	0.582148	0.403767	0.615835	0.361926	0.34787	0.530917	0.23411	0.506989	0.68515	0.822872	1.0192	0.768596	0.706968	0.84688	1.04524	0.828203		2.13941	2.48546	1.93252	1.35118	1.24169	0.379429	0.431375	0.733947	0.461477	0.771842	0.388289	0.383831	0.573428	0.692731	0.98562	1.68294	1.67412	1.06089	1.18704	1.50288	1.80868	1.14474		1.82272	2.61224	2.13554	1.41127	2.69503	0.953484	1.22623	1.93007	0.69137	1.96522	0.758372	0.932257	1.50371	0.293565	1.61584	1.36682	2.41597	2.32881	1.73276	1.74034	4.44483	1.84372	2.39661
84.75	0.976751	1.04742	0.999839	0.941345	0.928742	0.366915	0.333884	0.580159	0.401248	0.612934	0.360985	0.345674	0.531311	0.232521	0.503525	0.681741	0.821119	1.01833	0.76155	0.704033	0.837845	1.03874	0.83054		2.11219	2.47381	1.92729	1.34807	1.22358	0.372794	0.422649	0.72449	0.459732	0.7599	0.383481	0.393339	0.57561	0.68259	0.988204	1.67073	1.67213	1.03758	1.18295	1.49054	1.8083	1.13584		1.80161	2.60636	2.12615	1.40105	2.70013	0.94766	1.22259	1.92435	0.687242	1.96085	0.754823	0.925745	1.50206	0.293022	1.62156	1.35635	2.40304	2.31272	1.72735	1.72064	4.38943	1.83395	2.39248
84.875	0.970974	1.03965	0.992562	0.936258	0.920591	0.364993	0.332665	0.579027	0.400449	0.612734	0.359258	0.346355	0.527713	0.231478	0.502643	0.675045	0.816598	1.01277	0.760231	0.70261	0.833035	1.03564	0.827216		2.08392	2.44981	1.91886	1.3423	1.23234	0.37751	0.411568	0.717698	0.456473	0.760052	0.380256	0.393598	0.578335	0.677469	0.988924	1.64289	1.65896	1.03468	1.19453	1.47609	1.81274	1.12511		1.78859	2.59496	2.11292	1.39297	2.67767	0.939783	1.21669	1.91791	0.681254	1.95235	0.751091	0.919059	1.49947	0.287495	1.61989	1.35357	2.38344	2.30958	1.72695	1.71109	4.368	1.83134	2.39138
85	0.965669	1.03348	0.989347	0.933058	0.912291	0.363251	0.331085	0.579623	0.400195	0.606716	0.356723	0.34333	0.527059	0.23002	0.498127	0.674171	0.813507	1.00483	0.756403	0.696417	0.824678	1.02978	0.823427		2.06608	2.39308	1.92776	1.33246	1.22542	0.384811	0.405814	0.708696	0.463412	0.755104	0.379437	0.391029	0.577364	0.681503	0.996506	1.61559	1.64146	1.0401	1.18459	1.45542	1.78325	1.12446		1.78385	2.5781	2.09835	1.38826	2.68115	0.935648	1.20882	1.91193	0.679144	1.94669	0.747955	0.915612	1.49622	0.289707	1.61939	1.34994	2.38207	2.30265	1.7194	1.70673	4.34572	1.82762	2.37178
85.125	0.95976	1.027	0.982116	0.927537	0.909889	0.361546	0.331795	0.576308	0.399839	0.605161	0.353642	0.341999	0.528509	0.228334	0.494614	0.669004	0.805188	1.00338	0.753567	0.689605	0.823639	1.03156	0.817874		2.02388	2.39147	1.9234	1.32565	1.22495	0.389477	0.410045	0.716847	0.458233	0.7572	0.369835	0.390406	0.570043	0.67713	0.988594	1.61704	1.62262	1.02924	1.18812	1.47656	1.76464	1.1223		1.77954	2.56983	2.08536	1.3771	2.66765	0.92939	1.20451	1.90247	0.677517	1.93704	0.74236	0.910663	1.4842	0.289722	1.6125	1.34383	2.36609	2.2966	1.71344	1.71241	4.32338	1.82236	2.37735
85.25	0.952004	1.01681	0.979704	0.922139	0.910152	0.360242	0.329948	0.576379	0.398531	0.600307	0.35166	0.340294	0.527407	0.227929	0.491054	0.665318	0.802898	0.994769	0.750491	0.686437	0.816894	1.0272	0.811651		2.02097	2.39511	1.94758	1.32246	1.2243	0.396827	0.411177	0.714698	0.463095	0.744447	0.365435	0.391392	0.568669	0.675091	0.97029	1.61175	1.59298	1.01859	1.14164	1.46182	1.74427	1.11914		1.76405	2.55525	2.06852	1.37312	2.64368	0.926185	1.20189	1.89409	0.676656	1.93574	0.743041	0.902737	1.48447	0.289221	1.61397	1.337	2.36684	2.28949	1.70338	1.70146	4.28778	1.8107	2.38112
85.375	0.948769	1.00888	0.975067	0.919037	0.901738	0.357301	0.330527	0.574143	0.398349	0.600248	0.350713	0.338526	0.527685	0.226618	0.489461	0.662782	0.801767	0.985131	0.748321	0.686389	0.812107	1.02434	0.808492		2.00594	2.4142	1.98142	1.30718	1.22111	0.388467	0.411383	0.709522	0.452558	0.739116	0.368238	0.391481	0.569346	0.663176	0.965504	1.58463	1.57544	1.02079	1.14113	1.47302	1.70282	1.10277		1.75875	2.54	2.04452	1.36587	2.6411	0.919477	1.19524	1.88886	0.673864	1.92257	0.739479	0.897897	1.47977	0.285842	1.61332	1.33458	2.35346	2.2918	1.70261	1.70309	4.26149	1.80369	2.36523
85.5	0.9419	1.00645	0.971278	0.916012	0.901118	0.357675	0.329067	0.571496	0.39703	0.595414	0.350156	0.337005	0.526762	0.225455	0.488282	0.656955	0.797854	0.982769	0.748055	0.684744	0.805096	1.0188	0.803007		1.98595	2.35862	1.96734	1.31682	1.21888	0.388147	0.412506	0.699565	0.443116	0.737243	0.379832	0.396731	0.568348	0.657375	0.95512	1.57884	1.55937	0.999369	1.11938	1.45301	1.70895	1.11589		1.75513	2.53855	2.03593	1.35949	2.64099	0.915566	1.19156	1.88375	0.672198	1.91099	0.738236	0.897162	1.47722	0.282699	1.60681	1.33319	2.34944	2.27474	1.68489	1.70255	4.24203	1.80066	2.35306
85.625	0.935252	1.00099	0.970786	0.914128	0.896868	0.356392	0.325832	0.571135	0.396345	0.592825	0.347904	0.33612	0.527381	0.224134	0.485967	0.650905	0.79711	0.983671	0.747234	0.679465	0.803101	1.01817	0.795753		1.96681	2.38348	1.95163	1.30088	1.20791	0.395384	0.415102	0.686499	0.440245	0.738883	0.380956	0.394973	0.570194	0.641334	0.948328	1.58234	1.5519	0.983675	1.13417	1.46323	1.67298	1.10065		1.74994	2.50555	2.0191	1.35838	2.63566	0.911702	1.19158	1.86954	0.669842	1.90617	0.735675	0.895196	1.46873	0.284546	1.6012	1.32972	2.3371	2.27258	1.68246	1.70251	4.20418	1.79891	2.34431
85.75	0.933795	0.991994	0.968109	0.908259	0.898687	0.355155	0.322387	0.571908	0.396102	0.596161	0.345401	0.334122	0.524935	0.22379	0.484477	0.650446	0.7959	0.980319	0.747131	0.67561	0.798952	1.01826	0.794609		1.95595	2.36223	1.90489	1.27884	1.20432	0.389139	0.405296	0.683815	0.441183	0.735787	0.384498	0.389792	0.575865	0.637615	0.948889	1.56935	1.53132	0.980969	1.11391	1.44439	1.65812	1.10636		1.75246	2.50655	2.00974	1.34825	2.62839	0.907726	1.18812	1.86407	0.667623	1.89853	0.728765	0.891198	1.46762	0.281547	1.60176	1.32947	2.34547	2.26275	1.68124	1.69514	4.16849	1.79647	2.35567
85.875	0.93638	0.983933	0.967192	0.906426	0.898834	0.354468	0.319757	0.57284	0.395826	0.58858	0.343124	0.332521	0.524089	0.222875	0.482572	0.646535	0.794892	0.982077	0.746022	0.669486	0.795338	1.0164	0.788551		1.95089	2.32908	1.86322	1.2779	1.18359	0.392954	0.40963	0.682039	0.440237	0.730394	0.389988	0.386721	0.58266	0.636389	0.939203	1.56683	1.53182	0.958229	1.10381	1.43708	1.64876	1.10836		1.74248	2.49331	1.99069	1.33902	2.62891	0.906096	1.18997	1.86178	0.669702	1.89521	0.723436	0.888805	1.46445	0.279809	1.58581	1.32601	2.33749	2.25711	1.67755	1.68479	4.15878	1.78473	2.34817
86	0.931468	0.983133	0.958783	0.902332	0.89787	0.353438	0.318381	0.573834	0.397902	0.59002	0.342227	0.330559	0.524977	0.222462	0.478593	0.642147	0.79025	0.973622	0.742688	0.66315	0.790331	1.01651	0.789014		1.93308	2.30691	1.85719	1.26073	1.16596	0.384948	0.404602	0.682399	0.438889	0.724704	0.380832	0.38116	0.582577	0.639403	0.918825	1.563	1.52382	0.941771	1.08244	1.43212	1.64425	1.10246		1.74906	2.47914	1.98432	1.33184	2.6119	0.903206	1.18676	1.85897	0.671644	1.88565	0.726773	0.887339	1.45795	0.277202	1.58233	1.31883	2.33052	2.2539	1.67566	1.6867	4.16602	1.77417	2.35373
86.125	0.927365	0.975846	0.959592	0.895643	0.891018	0.352364	0.316501	0.576811	0.403293	0.589218	0.341506	0.32983	0.525268	0.221547	0.477428	0.637443	0.7875	0.971912	0.742996	0.661572	0.782663	1.01236	0.784871		1.94342	2.31438	1.85248	1.24179	1.15564	0.386827	0.404228	0.676099	0.447096	0.71935	0.375451	0.37908	0.59472	0.627504	0.910567	1.56483	1.51883	0.925306	1.08086	1.41999	1.64425	1.08683		1.73064	2.45532	1.96989	1.32479	2.5996	0.902944	1.1874	1.85678	0.672433	1.88054	0.723109	0.888386	1.45555	0.274119	1.5822	1.31058	2.32089	2.24739	1.67291	1.67817	4.15793	1.77621	2.33579
86.25	0.918916	0.973572	0.955964	0.889473	0.886581	0.351316	0.314899	0.575339	0.406328	0.586633	0.339828	0.329106	0.525633	0.22035	0.476557	0.632814	0.785821	0.963755	0.74279	0.657879	0.775055	1.01127	0.784048		1.95052	2.24726	1.83011	1.24402	1.1444	0.378182	0.401177	0.684198	0.450079	0.712677	0.372849	0.381489	0.593695	0.628842	0.907531	1.53374	1.52274	0.927091	1.07636	1.40129	1.64139	1.07999		1.72087	2.45097	1.95933	1.31666	2.59353	0.89553	1.18793	1.85173	0.672547	1.87757	0.717766	0.884466	1.45197	0.272279	1.57971	1.31186	2.31969	2.24366	1.6687	1.67019	4.17711	1.7644	2.36677
86.375	0.916109	0.96591	0.949704	0.884773	0.882359	0.350328	0.315164	0.575576	0.409481	0.587002	0.339564	0.328181	0.523608	0.219604	0.473292	0.628153	0.782255	0.964446	0.736419	0.656224	0.77367	1.01452	0.782205		1.9152	2.22624	1.81834	1.23366	1.14267	0.379416	0.395833	0.685826	0.45697	0.714589	0.371857	0.376311	0.587854	0.629842	0.906319	1.49566	1.48726	0.919565	1.07224	1.36186	1.63272	1.07129		1.70615	2.44966	1.96033	1.30724	2.57141	0.892556	1.18082	1.85766	0.676262	1.87892	0.712547	0.882947	1.44568	0.270747	1.58189	1.30772	2.31034	2.22703	1.66794	1.64991	4.14658	1.75886	2.33996
86.5	0.90956	0.961806	0.944693	0.876933	0.876095	0.349186	0.314317	0.57692	0.412061	0.584712	0.338515	0.326063	0.52468	0.218901	0.47385	0.622847	0.7776	0.959626	0.732406	0.655527	0.770124	1.01187	0.777392		1.88948	2.2051	1.79182	1.23993	1.1176	0.370879	0.392673	0.67724	0.472942	0.710574	0.369452	0.367065	0.587051	0.62989	0.912295	1.4945	1.50406	0.917432	1.07202	1.36047	1.64735	1.07163		1.69483	2.42745	1.94851	1.30191	2.55945	0.891309	1.18566	1.85114	0.679227	1.87115	0.712865	0.880513	1.43986	0.269705	1.58369	1.30693	2.3061	2.22103	1.66143	1.64377	4.1545	1.75647	2.34874
86.625	0.906596	0.959935	0.939034	0.869964	0.874026	0.346793	0.314087	0.579115	0.41322	0.588487	0.337183	0.326272	0.52159	0.217274	0.471833	0.621962	0.771615	0.952572	0.73154	0.65253	0.767438	1.01321	0.776729		1.88655	2.1719	1.78509	1.21103	1.11502	0.368018	0.38703	0.670809	0.475305	0.712362	0.36447	0.365646	0.595002	0.618875	0.907322	1.47429	1.47015	0.907905	1.05936	1.34902	1.63606	1.06246		1.68146	2.42766	1.93644	1.29383	2.54774	0.887733	1.17865	1.85765	0.680255	1.87648	0.712617	0.878155	1.43559	0.267087	1.582	1.29686	2.29493	2.21249	1.65533	1.63575	4.15959	1.74396	2.35184
86.75	0.898708	0.94997	0.934777	0.863409	0.867591	0.346339	0.314075	0.578308	0.412504	0.587222	0.335149	0.325057	0.519595	0.216599	0.469974	0.616937	0.767618	0.944676	0.72743	0.650456	0.765042	1.00287	0.770866		1.88643	2.1502	1.80386	1.20494	1.11887	0.370188	0.388048	0.688814	0.475986	0.70895	0.362571	0.364045	0.604475	0.623551	0.904786	1.47436	1.4715	0.91109	1.04617	1.32934	1.62804	1.06018		1.66955	2.42769	1.92889	1.28511	2.53461	0.883282	1.17585	1.84705	0.676512	1.87499	0.709627	0.875275	1.43157	0.26656	1.57657	1.28972	2.2852	2.20392	1.64668	1.61927	4.11894	1.74049	2.36
86.875	0.899481	0.950978	0.93117	0.859698	0.859091	0.345022	0.316517	0.577113	0.408987	0.584229	0.333296	0.326869	0.517186	0.21532	0.465562	0.612277	0.765309	0.939559	0.726291	0.644835	0.764776	1.00122	0.767753		1.87629	2.14241	1.80015	1.1975	1.11661	0.37779	0.395186	0.681956	0.471467	0.701739	0.353633	0.373284	0.604354	0.614233	0.911841	1.42842	1.45005	0.905608	1.02627	1.29926	1.64133	1.05648		1.66698	2.42105	1.92546	1.28427	2.5131	0.879689	1.17475	1.84701	0.672034	1.86721	0.706283	0.874236	1.42709	0.267169	1.57155	1.28657	2.27145	2.19771	1.65367	1.6132	4.12418	1.73285	2.33389
87	0.890147	0.945549	0.931273	0.855319	0.852097	0.344614	0.324039	0.573624	0.406545	0.581986	0.332192	0.331209	0.514537	0.215909	0.461409	0.608476	0.759773	0.931158	0.723306	0.64496	0.762662	0.98925	0.763928		1.8648	2.14768	1.78792	1.18262	1.11244	0.37172	0.403765	0.688889	0.476114	0.697506	0.353943	0.373358	0.602057	0.599536	0.911571	1.44126	1.42016	0.917986	1.01822	1.31089	1.63352	1.0707		1.65984	2.41627	1.91451	1.27966	2.48279	0.878657	1.1736	1.83697	0.666583	1.87204	0.70472	0.87639	1.4196	0.267319	1.56714	1.2804	2.26136	2.18658	1.64368	1.61336	4.09287	1.72906	2.32695
87.125	0.88847	0.960567	0.930047	0.849471	0.849272	0.343943	0.348492	0.572958	0.402387	0.577201	0.330276	0.352934	0.511933	0.215739	0.461016	0.604922	0.755405	0.931194	0.720357	0.640694	0.761125	0.984462	0.758179		1.85283	2.13637	1.75496	1.18631	1.10935	0.380637	0.429573	0.668914	0.457629	0.69794	0.349168	0.402273	0.593374	0.595742	0.90829	1.43147	1.4083	0.921512	0.997886	1.29823	1.6082	1.0753		1.64967	2.42934	1.90649	1.27441	2.48703	0.877156	1.19031	1.83289	0.661735	1.86524	0.699749	0.88993	1.41349	0.2722	1.56053	1.279	2.25233	2.18051	1.63712	1.6032	4.07906	1.71646	2.30441
87.25	0.879968	0.981926	0.921702	0.849725	0.846848	0.341683	0.38235	0.568452	0.395722	0.57599	0.328657	0.381789	0.508466	0.216015	0.45726	0.601419	0.757197	0.92936	0.720002	0.639792	0.76361	0.977516	0.75397		1.82017	2.18033	1.73186	1.18543	1.10767	0.37918	0.456745	0.673451	0.458045	0.70069	0.350448	0.428024	0.593938	0.602269	0.911319	1.43212	1.38914	0.918776	0.987744	1.29533	1.59183	1.07871		1.64353	2.45089	1.89983	1.27026	2.47136	0.874697	1.20907	1.81927	0.655925	1.8545	0.697138	0.920272	1.41016	0.271596	1.55629	1.27327	2.244	2.16835	1.62754	1.60156	4.08339	1.7091	2.2993
87.375	0.878452	1.01288	0.913369	0.849664	0.841104	0.340782	0.403663	0.567048	0.393579	0.575049	0.3266	0.40591	0.508135	0.217354	0.455887	0.601185	0.756812	0.92758	0.717911	0.637934	0.767899	0.972323	0.748161		1.82378	2.18164	1.72427	1.17867	1.10125	0.369212	0.475087	0.662473	0.451251	0.692017	0.347564	0.450468	0.588727	0.587108	0.907111	1.45589	1.37593	0.911891	0.983534	1.27182	1.60638	1.08346		1.62769	2.47171	1.88205	1.27015	2.45949	0.873854	1.22795	1.81702	0.651689	1.83773	0.695817	0.934213	1.4025	0.273931	1.55192	1.2647	2.24455	2.17072	1.61679	1.59119	4.08279	1.70389	2.29482
87.5	0.877351	1.03255	0.917058	0.847997	0.837795	0.338702	0.413192	0.561898	0.390736	0.567733	0.32555	0.417596	0.508362	0.218461	0.453276	0.601358	0.754908	0.926864	0.721744	0.632784	0.761331	0.966536	0.745541		1.81572	2.19277	1.69525	1.17242	1.10331	0.37824	0.48006	0.668592	0.440188	0.690423	0.345022	0.461887	0.602054	0.590466	0.906395	1.4677	1.39582	0.90599	0.989487	1.27727	1.57621	1.08119		1.62497	2.47818	1.87146	1.26526	2.44418	0.872677	1.2378	1.80991	0.653003	1.84073	0.693223	0.944647	1.39441	0.275868	1.54414	1.2563	2.24085	2.16976	1.61479	1.58913	4.04603	1.69868	2.30105
87.625	0.869867	1.04073	0.920072	0.849852	0.832085	0.337457	0.417973	0.565533	0.387637	0.564888	0.322378	0.423693	0.510292	0.218535	0.450953	0.597444	0.752544	0.932056	0.722345	0.625685	0.757433	0.968204	0.738724		1.79237	2.15341	1.70897	1.17682	1.12105	0.381131	0.480069	0.687185	0.427709	0.691234	0.344845	0.470699	0.602204	0.588908	0.884403	1.44243	1.39171	0.898513	0.991918	1.25319	1.56156	1.07865		1.61436	2.47043	1.86136	1.26295	2.43506	0.871496	1.24212	1.80123	0.650717	1.82701	0.688704	0.945383	1.38688	0.275579	1.5399	1.24823	2.23962	2.16664	1.60954	1.5778	4.06498	1.69189	2.27202
87.75	0.866948	1.03949	0.920681	0.854132	0.827851	0.336059	0.419766	0.563537	0.386188	0.559007	0.319872	0.424382	0.511834	0.219217	0.447774	0.596122	0.749335	0.936981	0.718729	0.623303	0.753998	0.969114	0.737074		1.7298	2.15374	1.71114	1.17907	1.10949	0.375336	0.480559	0.686454	0.426484	0.681178	0.344996	0.463279	0.600797	0.589962	0.886751	1.4232	1.38982	0.897867	0.983756	1.26363	1.54741	1.07268		1.60575	2.43875	1.86073	1.26044	2.44209	0.871828	1.23452	1.79295	0.649797	1.8102	0.690093	0.94968	1.38974	0.274947	1.53055	1.24327	2.22561	2.15867	1.60428	1.57419	4.06866	1.69135	2.26178
87.875	0.861145	1.03805	0.913945	0.844702	0.828419	0.335667	0.417197	0.56086	0.385208	0.556343	0.318746	0.423769	0.51432	0.21938	0.446504	0.591011	0.745492	0.935175	0.720734	0.620986	0.749625	0.968101	0.734756		1.72204	2.11368	1.71986	1.19022	1.113	0.369422	0.479764	0.679385	0.425672	0.674137	0.35189	0.461117	0.605008	0.579757	0.854484	1.41398	1.36442	0.866263	0.98903	1.26401	1.53633	1.06442		1.60057	2.42782	1.85046	1.25744	2.41412	0.870763	1.22995	1.79085	0.651881	1.8102	0.685955	0.943566	1.39261	0.27472	1.52805	1.23481	2.22012	2.15502	1.58781	1.57404	4.04728	1.69384	2.24816
88	0.854363	1.02907	0.911061	0.842748	0.830708	0.334189	0.412779	0.557229	0.386406	0.555421	0.317755	0.419248	0.513392	0.218389	0.445491	0.589079	0.73922	0.935917	0.715764	0.617922	0.744843	0.96674	0.729146		1.70546	2.10293	1.69688	1.19216	1.11607	0.365564	0.471416	0.683808	0.421945	0.66519	0.359395	0.448548	0.60434	0.567576	0.850942	1.40458	1.38263	0.861494	0.974722	1.24392	1.49991	1.06257		1.58885	2.40802	1.84151	1.24965	2.42821	0.869019	1.22978	1.78657	0.654749	1.79232	0.68188	0.934811	1.38782	0.270896	1.51611	1.23083	2.2096	2.15604	1.58077	1.56412	4.05337	1.68348	2.24423
88.125	0.849013	1.01725	0.902458	0.837008	0.828521	0.334252	0.398124	0.55451	0.384994	0.553903	0.316928	0.409218	0.511492	0.218412	0.445548	0.585606	0.736301	0.930918	0.716896	0.614969	0.738981	0.96536	0.723601		1.71511	2.1182	1.68905	1.19326	1.10167	0.358946	0.456811	0.684085	0.420485	0.657605	0.354301	0.436984	0.596789	0.577212	0.859262	1.39287	1.37072	0.852395	0.986813	1.2308	1.50169	1.03524		1.57746	2.39769	1.82883	1.24537	2.40554	0.867699	1.20748	1.78518	0.653316	1.78907	0.680187	0.925079	1.38236	0.270416	1.51249	1.22618	2.19585	2.14558	1.57481	1.56663	4.03141	1.68375	2.23658
88.25	0.845457	0.997857	0.892182	0.830887	0.824299	0.333886	0.370802	0.550441	0.381964	0.55115	0.31631	0.384062	0.510168	0.215837	0.443583	0.588903	0.729582	0.923816	0.717387	0.617051	0.735555	0.958391	0.719612		1.71341	2.07792	1.68705	1.17458	1.10198	0.353966	0.434201	0.694957	0.419478	0.65437	0.360501	0.409531	0.597655	0.57227	0.850847	1.37621	1.37987	0.853626	0.973841	1.23309	1.50004	1.03791		1.56469	2.36451	1.82182	1.24021	2.39815	0.861416	1.17634	1.78439	0.651661	1.76983	0.676193	0.902781	1.38165	0.267119	1.51131	1.22406	2.18622	2.14549	1.56779	1.5522	4.03587	1.67754	2.22
88.375	0.839409	0.96635	0.888882	0.826208	0.824247	0.33275	0.345347	0.546018	0.378292	0.548296	0.315753	0.358034	0.508792	0.21334	0.441437	0.582516	0.720646	0.921663	0.711845	0.614115	0.725787	0.950035	0.718248		1.6948	2.0538	1.65228	1.17769	1.09701	0.355685	0.414775	0.690108	0.411491	0.653748	0.360473	0.393719	0.625937	0.576247	0.846097	1.36129	1.35385	0.850008	0.977994	1.2048	1.48056	1.03502		1.5609	2.32732	1.81044	1.23306	2.3865	0.858988	1.15501	1.77084	0.645903	1.76439	0.672668	0.879363	1.37781	0.26516	1.50657	1.2186	2.17979	2.13296	1.56801	1.53873	3.96779	1.67007	2.20397
88.5	0.8339	0.933699	0.882115	0.817381	0.824716	0.331565	0.331248	0.540511	0.372985	0.545155	0.31325	0.341553	0.504924	0.209885	0.44065	0.581722	0.71231	0.917307	0.712672	0.614072	0.717471	0.948351	0.716254		1.67607	1.98953	1.61659	1.16701	1.08412	0.36366	0.405583	0.697389	0.407563	0.649212	0.357559	0.37687	0.616601	0.569661	0.844529	1.33541	1.34506	0.847732	0.962727	1.20365	1.44694	1.04174		1.554	2.30169	1.80233	1.22935	2.38599	0.854734	1.13392	1.76373	0.644913	1.75222	0.670125	0.869543	1.37689	0.26198	1.50272	1.21193	2.16445	2.12496	1.56916	1.54058	3.95933	1.6646	2.19698
88.625	0.828122	0.912917	0.872898	0.813403	0.819262	0.330852	0.324941	0.536353	0.369494	0.545979	0.311732	0.331958	0.50183	0.206733	0.439006	0.579723	0.707527	0.907124	0.709283	0.612914	0.714976	0.943615	0.713201		1.67116	1.96435	1.58415	1.16317	1.07806	0.352175	0.399346	0.694212	0.40388	0.646114	0.35002	0.369645	0.624204	0.565845	0.845578	1.32071	1.33702	0.845985	0.939739	1.17924	1.43995	1.04436		1.54295	2.28049	1.79833	1.21698	2.3678	0.850068	1.11721	1.75219	0.637474	1.74496	0.6688	0.862746	1.36665	0.260096	1.49902	1.20947	2.15316	2.12462	1.55836	1.53472	3.94922	1.65205	2.17935
88.75	0.823998	0.90323	0.86367	0.801252	0.819046	0.329956	0.321062	0.525253	0.370057	0.54538	0.310788	0.326255	0.494247	0.204455	0.437825	0.577682	0.703118	0.894412	0.703336	0.610031	0.708014	0.926826	0.709152		1.66554	1.94474	1.56888	1.14883	1.05872	0.340108	0.3946	0.686649	0.404652	0.6447	0.357027	0.373442	0.615256	0.549388	0.832397	1.3038	1.33922	0.850168	0.937398	1.18812	1.42684	1.05262		1.54021	2.27678	1.78217	1.20971	2.35063	0.848433	1.11176	1.74655	0.637194	1.74041	0.664871	0.855916	1.36272	0.258619	1.49396	1.20347	2.14877	2.11709	1.55488	1.52625	3.92614	1.6392	2.16953
88.875	0.819995	0.894785	0.857743	0.798623	0.816031	0.327789	0.318357	0.520903	0.370819	0.546581	0.311472	0.322532	0.489455	0.202323	0.436917	0.576055	0.702517	0.882558	0.696404	0.605086	0.70622	0.917948	0.707599		1.65779	1.94554	1.53743	1.13529	1.05976	0.34739	0.400165	0.672659	0.410132	0.642783	0.349165	0.36962	0.611568	0.553059	0.835605	1.31775	1.35831	0.842649	0.926961	1.16519	1.42675	1.06009		1.5237	2.27615	1.76682	1.20192	2.34547	0.844448	1.10867	1.73641	0.638088	1.737	0.660669	0.848832	1.35071	0.258734	1.48665	1.20433	2.1505	2.10292	1.5431	1.52264	3.91769	1.62544	2.16352
89	0.817855	0.885312	0.8481	0.794335	0.809927	0.327508	0.316585	0.517644	0.374532	0.545416	0.311264	0.318807	0.486834	0.201156	0.435435	0.571342	0.700845	0.874058	0.697607	0.60218	0.706149	0.90828	0.706023		1.64346	1.94984	1.49907	1.11685	1.05536	0.343531	0.399875	0.677155	0.422721	0.646182	0.338681	0.372403	0.598939	0.55389	0.839803	1.30524	1.35121	0.843695	0.92769	1.16315	1.41664	1.06458		1.51472	2.25974	1.75176	1.19735	2.32805	0.842637	1.10385	1.73764	0.644998	1.73766	0.657322	0.842664	1.34465	0.255365	1.48929	1.1992	2.13725	2.09054	1.54087	1.5134	3.85624	1.61811	2.14727
89.125	0.806422	0.882718	0.840915	0.791044	0.8036	0.326741	0.314852	0.518633	0.385215	0.546522	0.309575	0.317377	0.489363	0.198895	0.433103	0.57056	0.699873	0.868203	0.694257	0.602973	0.702482	0.903596	0.705193		1.60791	1.93246	1.48517	1.10433	1.04509	0.33426	0.394942	0.670576	0.444861	0.651035	0.342243	0.367054	0.606561	0.547966	0.83041	1.32294	1.34822	0.84147	0.928311	1.1714	1.42207	1.0575		1.5051	2.24856	1.73748	1.19084	2.32087	0.840269	1.09799	1.72767	0.655522	1.7353	0.65269	0.844645	1.33743	0.254322	1.47611	1.19098	2.13516	2.07843	1.53959	1.51236	3.84312	1.61485	2.14312
89.25	0.804874	0.879139	0.838591	0.788702	0.802365	0.32509	0.314465	0.5166	0.415007	0.551297	0.307335	0.315525	0.488896	0.196955	0.431211	0.565237	0.700193	0.86355	0.694302	0.594664	0.70131	0.893972	0.705394		1.62363	1.91623	1.46053	1.11377	1.05476	0.332873	0.386864	0.661961	0.488687	0.658136	0.33872	0.362745	0.609118	0.539821	0.839651	1.3001	1.3284	0.842058	0.930481	1.16145	1.42356	1.0686		1.49465	2.22205	1.73161	1.18544	2.31236	0.836184	1.09773	1.71748	0.678583	1.73625	0.648109	0.840536	1.33728	0.251715	1.47083	1.18067	2.12685	2.06804	1.53047	1.50771	3.83132	1.60537	2.14561
89.375	0.795734	0.869568	0.833711	0.782538	0.798993	0.327829	0.309625	0.51999	0.472159	0.569008	0.303998	0.311766	0.488312	0.196407	0.430272	0.562926	0.695856	0.867389	0.691052	0.587771	0.698719	0.894836	0.708648		1.56324	1.9002	1.44732	1.10222	1.05726	0.32815	0.387143	0.662265	0.561194	0.659439	0.334534	0.348694	0.598886	0.54035	0.835432	1.30675	1.32854	0.848431	0.94214	1.16573	1.43422	1.05922		1.48762	2.20998	1.71373	1.18679	2.29487	0.838244	1.09758	1.71232	0.722024	1.72212	0.646294	0.833413	1.33129	0.251295	1.45553	1.17598	2.11935	2.05597	1.52924	1.50004	3.81403	1.60264	2.13501
89.5	0.795533	0.86731	0.836635	0.779006	0.795332	0.332776	0.308861	0.520705	0.579293	0.585338	0.304981	0.308486	0.48882	0.19519	0.426959	0.56023	0.693589	0.86209	0.68591	0.581456	0.698714	0.890731	0.704116		1.55102	1.87634	1.45395	1.1067	1.06052	0.337843	0.381461	0.657643	0.684622	0.67177	0.325894	0.337364	0.591808	0.533788	0.83333	1.28111	1.31372	0.841916	0.930996	1.16355	1.41263	1.04604		1.48373	2.20332	1.70848	1.17854	2.30329	0.837201	1.09462	1.71181	0.782955	1.73078	0.644618	0.827696	1.32349	0.253513	1.45002	1.16754	2.107	2.04414	1.51749	1.49977	3.82455	1.59104	2.11889
89.625	0.790118	0.861198	0.842549	0.773443	0.793439	0.337603	0.315586	0.521847	0.711555	0.601299	0.304523	0.308698	0.488453	0.195049	0.426877	0.556885	0.688778	0.860051	0.678983	0.575549	0.695761	0.889805	0.705283		1.54097	1.865	1.46431	1.08233	1.07408	0.322417	0.388579	0.664984	0.820247	0.683575	0.338823	0.341553	0.586386	0.53203	0.81903	1.28188	1.31368	0.854291	0.929978	1.17442	1.38995	1.03295		1.47569	2.20183	1.70494	1.17707	2.29641	0.836971	1.09892	1.70635	0.860949	1.73527	0.645134	0.821072	1.31926	0.249077	1.4409	1.16343	2.11006	2.03535	1.51764	1.48979	3.80978	1.59333	2.10723
89.75	0.786203	0.860815	0.853696	0.767562	0.789609	0.340476	0.319724	0.52282	0.767091	0.607416	0.303882	0.31019	0.491959	0.194359	0.42622	0.553147	0.687467	0.852859	0.680961	0.57232	0.695213	0.888021	0.70505		1.53572	1.85516	1.47559	1.07753	1.06451	0.326266	0.387347	0.652627	0.89993	0.685465	0.340476	0.337744	0.591009	0.533103	0.824388	1.26993	1.30547	0.848655	0.932586	1.1611	1.37655	1.02132		1.45911	2.19341	1.70716	1.17475	2.2823	0.836531	1.09516	1.69903	0.901934	1.73602	0.640222	0.820856	1.31576	0.24905	1.43672	1.15798	2.09875	2.03093	1.51097	1.4851	3.82289	1.595	2.08423
89.875	0.780459	0.852237	0.868996	0.761631	0.783859	0.340224	0.320708	0.523503	0.794995	0.609642	0.303278	0.309307	0.498412	0.193783	0.425002	0.551143	0.68746	0.856819	0.679611	0.57259	0.692246	0.904056	0.705221		1.505	1.83343	1.47894	1.06997	1.0721	0.330534	0.386586	0.6555	0.946435	0.689701	0.336641	0.337394	0.587573	0.534546	0.824202	1.24654	1.30476	0.846711	0.921984	1.1491	1.35242	1.01334		1.4485	2.17979	1.71758	1.16969	2.26957	0.826844	1.09413	1.69383	0.923179	1.72942	0.64458	0.817006	1.31712	0.246702	1.43723	1.1527	2.08393	2.02492	1.50727	1.48706	3.75972	1.60022	2.08341
90	0.775741	0.847482	0.889759	0.758435	0.777893	0.339926	0.321128	0.521071	0.803662	0.605274	0.301174	0.308573	0.509079	0.192984	0.423089	0.549629	0.686229	0.854456	0.679976	0.566394	0.692103	0.923687	0.703916		1.47255	1.81778	1.5068	1.07655	1.06702	0.33262	0.373777	0.65879	0.955754	0.691218	0.332797	0.337197	0.610639	0.525763	0.813514	1.22881	1.28993	0.843769	0.901106	1.13732	1.35687	0.996013		1.44152	2.16497	1.73667	1.16849	2.2676	0.823605	1.09125	1.6949	0.926749	1.7243	0.645188	0.814837	1.32351	0.244597	1.43558	1.15145	2.08099	2.0157	1.51519	1.47596	3.74161	1.61361	2.09275

### Sheet: 5F
wake	baseline	Ms169	61.2963		NREM	baseline	Ms169	34.7396		REM	baseline	Ms169	3.96412
		Ms170	58.1019				Ms170	36.5278				Ms170	5.37037
		Ms171	56.6667				Ms171	39.3056				Ms171	4.02778
		Ms172	50.5961				Ms172	42.6157				Ms172	6.78819
		Ms173	50.0694				Ms173	43.5359				Ms173	6.39468
wake	stim	Ms169	38.6053		NREM	stim	Ms169	60.5208		REM	stim	Ms169	0.873843
		Ms170	39.9306				Ms170	56.6782				Ms170	3.3912
		Ms171	53.3854				Ms171	43.4433				Ms171	3.1713
		Ms172	28.7674				Ms172	68.8368				Ms172	2.39583
		Ms173	47.5347				Ms173	44.6933				Ms173	7.77199
wake	post-stim	Ms169	32.1586		NREM	post-stim	Ms169	65.5671		REM	post-stim	Ms169	2.27431
		Ms170	45.8738				Ms170	51.5567				Ms170	2.56944
		Ms171	51.0127				Ms171	44.9421				Ms171	4.04514
		Ms172	11.3773				Ms172	88.5938				Ms172	0.0289352
		Ms173	41.4699				Ms173	53.9294				Ms173	4.60069
wake	d 10	Ms169	64.8495		NREM	d 10	Ms169	30.6771		REM	10 days	Ms169	4.47338
		Ms170	57.8183				Ms170	37.5058				Ms170	4.67593
		Ms171	65.7928				Ms171	29.9421				Ms171	4.26505
		Ms172					Ms172					Ms172
		Ms173	50.9606				Ms173	42.2627				Ms173	6.77662
wake	d 30	Ms169	59.2998		NREM	d 30	Ms169	36.2037		REM	30 days	Ms169	4.49653
		Ms170	59.1725				Ms170	36.0822				Ms170	4.74537
		Ms171	55.7465				Ms171	39.0914				Ms171	5.16204
		Ms172					Ms172					Ms172
		Ms173	51.0648				Ms173	41.7303				Ms173	7.20486

### Sheet: S1A
3-month-old				4-6pm	8-10pm	12-2am	4-6am	8-10am	12-2pm		3-month-old				4-6pm	8-10pm	12-2am	4-6am	8-10am	12-2pm		3-month-old				4-6pm	8-10pm	12-2am	4-6am	8-10am	12-2pm		3-month-old				4-6pm	8-10pm	12-2am	4-6am	8-10am	12-2pm		3-month-old				4-6pm	8-10pm	12-2am	4-6am	8-10am	12-2pm
153Nr-Bsln	Bsln	NREM	SWA	14.2273	16.7359	15.9059	18.3098	20.1766	14.6445		153Nr-Bsln	Bsln	NREM	Delta	13.8149	19.9869	16.916	17.8736	17.3038	14.1048		153Wk-Bsln	Bsln	Wake	Theta	14.9493	17.0951	18.3512	17.1845	18.5752	13.8447		153Rm-Bsln	Bsln	REM	Theta	16.5478	16.7508	18.1299	17.5154	15.3832	15.6729		153Wk-Bsln	Bsln	Wake	Gamma	15.458	18.0425	18.1377	17.6393	17.5412	13.1813
155Nr-Bsln	Bsln	NREM	SWA	14.5961	16.3257	19.2564	17.7774	18.6026	13.4417		155Nr-Bsln	Bsln	NREM	Delta	14.3853	20.2596	20.3245	16.52	15.5009	13.0097		155Wk-Bsln	Bsln	Wake	Theta	15.4185	17.982	17.0091	17.2977	20.0899	12.2028		155Rm-Bsln	Bsln	REM	Theta	15.2877	17.0213	17.3665	17.923	16.6418	15.7596		155Wk-Bsln	Bsln	Wake	Gamma	16.0301	18.8298	17.4538	17.1251	17.6169	12.9444
157Nr-Bsln	Bsln	NREM	SWA	15.3944	13.9377	11.7118	19.4834	20.2041	19.2686		157Nr-Bsln	Bsln	NREM	Delta	14.6047	13.7449	14.371	21.0307	19.2158	17.033		157Wk-Bsln	Bsln	Wake	Theta	14.2863	13.318	19.0558	18.8207	16.5996	17.9196		157Rm-Bsln	Bsln	REM	Theta	16.1349	14.4567	19.2598	17.708	15.7126	16.7279		157Wk-Bsln	Bsln	Wake	Gamma	14.3304	14.0846	17.39	17.9665	17.8543	18.3742
159Nr-Bsln	Bsln	NREM	SWA	14.1546	19.7365	15.215	17.3604	18.1174	15.416		159Nr-Bsln	Bsln	NREM	Delta	14.319	21.602	18.1287	16.9117	15.3897	13.6489		159Wk-Bsln	Bsln	Wake	Theta	14.2441	20.4135	19.2153	15.7997	16.8721	13.4553		159Rm-Bsln	Bsln	REM	Theta	16.313	17.8261	17.1828	17.9799	16.1943	14.504		159Wk-Bsln	Bsln	Wake	Gamma	14.9495	20.4483	18.9765	15.7908	16.1945	13.6404
161Nr-Bsln	Bsln	NREM	SWA	14.589	16.6033	17.6145	16.5707	19.3771	15.2454		161Nr-Bsln	Bsln	NREM	Delta	13.9768	17.6042	19.114	16.0709	18.2417	14.9924		161Wk-Bsln	Bsln	Wake	Theta	12.9197	18.3473	19.5984	14.471	19.6152	15.0483		161Rm-Bsln	Bsln	REM	Theta	17.9319	15.0285	15.9744	17.5482	16.5463	16.9707		161Wk-Bsln	Bsln	Wake	Gamma	14.4657	17.6616	17.7813	15.1524	19.3772	15.5617
163Nr-Bsln	Bsln	NREM	SWA	15.0918	16.7103	16.9042	17.6008	17.8085	15.8844		163Nr-Bsln	Bsln	NREM	Delta	14.6598	18.4301	19.0015	16.9726	16.2007	14.7354		163Wk-Bsln	Bsln	Wake	Theta	14.3126	15.8357	15.679	18.0182	18.6914	17.4631		163Rm-Bsln	Bsln	REM	Theta	16.0617	17.9538	18.3157	16.9653	17.0065	13.697		163Wk-Bsln	Bsln	Wake	Gamma	15.2256	17.6029	16.3178	17.1544	16.921	16.7782
168Nr-Bsln	Bsln	NREM	SWA	14.2056	15.5751	19.7628	18.3793	17.6766	14.4005		168Nr-Bsln	Bsln	NREM	Delta	14.3312	17.6571	20.1761	18.451	15.7534	13.6311		168Wk-Bsln	Bsln	Wake	Theta	12.6972	17.7695	18.9974	17.7976	17.2999	15.4384		168Rm-Bsln	Bsln	REM	Theta	14.7637	16.643	18.7779	17.4621	17.1443	15.209		168Wk-Bsln	Bsln	Wake	Gamma	14.0652	19.9135	18.9905	16.7522	15.3998	14.8788
220Nr-Bsln	Bsln	NREM	SWA	13.3548	13.7958	17.8973	18.5562	19.1007	17.2952		220Nr-Bsln	Bsln	NREM	Delta	13.6569	13.9021	19.296	18.5375	18.4243	16.1832		220Wk-Bsln	Bsln	Wake	Theta	14.3465	16.5407	17.7477	16.2624	17.3043	17.7984		220Rm-Bsln	Bsln	REM	Theta	14.1376	14.5714	16.7478	20.0876	17.2626	17.193		220Wk-Bsln	Bsln	Wake	Gamma	15.2151	16.6558	17.2443	17.7574	15.2808	17.8467
221Nr-Bsln	Bsln	NREM	SWA	15.5744	16.8436	17.194	16.533	18.2352	15.6199		221Nr-Bsln	Bsln	NREM	Delta	14.8218	17.7396	17.4913	16.2729	17.9825	15.6919		221Wk-Bsln	Bsln	Wake	Theta	14.9338	17.0311	17.3278	17.6644	18.6461	14.3968		221Rm-Bsln	Bsln	REM	Theta	14.8532	16.0624	16.7845	18.2501	17.802	16.2478		221Wk-Bsln	Bsln	Wake	Gamma	14.1795	18.0682	18.4948	17.7521	17.2779	14.2275
				4-6pm	8-10pm	12-2am	4-6am	8-10am	12-2pm						4-6pm	8-10pm	12-2am	4-6am	8-10am	12-2pm						4-6pm	8-10pm	12-2am	4-6am	8-10am	12-2pm						4-6pm	8-10pm	12-2am	4-6am	8-10am	12-2pm						4-6pm	8-10pm	12-2am	4-6am	8-10am	12-2pm
153NrSti	Sti	NREM	SWA	18.7916	12.1561	30.2075	29.995	25.5304	16.6609		153NrSti	Sti	NREM	Delta	18.0352	17.6102	24.3075	23.2779	22.3962	16.6359		153Wksti	Sti	Wake	Theta	15.0558	18.0411	19.6177	18.6529	20.1366	14.4435		153RmSti	Sti	REM	Theta	17.2806	21.3637	17.8897	15.9979	17.5889	15.4988		153Wksti	Sti	Wake	Gamma	15.976	18.4141	18.9037	18.6455	18.4947	15.4747
155NrSti	Sti	NREM	SWA	13.4303	15.991	17.1494	23.0338	19.2363	18.8224		155NrSti	Sti	NREM	Delta	13.8634	20.4199	21.0191	19.4564	17.0394	16.6948		155Wksti	Sti	Wake	Theta	14.7846	16.4558	18.9144	16.3089	21.1251	15.3632		155RmSti	Sti	REM	Theta	17.7377	17.9779	18.5278	17.0229	13.8037	14.551		155Wksti	Sti	Wake	Gamma	15.8695	17.8944	17.9845	16.0412	18.0701	15.4283
157NrSti	Sti	NREM	SWA	16.6606	18.4724	12.916	19.9279	26.8144	26.6148		157NrSti	Sti	NREM	Delta	14.7341	17.0112	16.621	18.9911	26.5478	21.6118		157Wksti	Sti	Wake	Theta	17.3156	16.5287	20.9808	20.1362	20.9731	17.958		157RmSti	Sti	REM	Theta	16.0232	18.3285	17.5608	20.507	17.1141	16.3148		157Wksti	Sti	Wake	Gamma	17.8502	18.6795	20.4117	21.5749	21.903	21.2038
159NrSti	Sti	NREM	SWA	16.2776	14.9775	14.5831	25.5569	23.6509	15.4628		159NrSti	Sti	NREM	Delta	15.0974	18.2303	19.7087	21.3133	18.9731	13.9539		159Wksti	Sti	Wake	Theta	15.3936	18.0155	21.0259	22.6604	22.9529	13.6284		159RmSti	Sti	REM	Theta	16.2905	19.5525	23.4281	16.0749	19.6536	14.3024		159Wksti	Sti	Wake	Gamma	16.7171	19.5468	19.7892	18.9086	18.7027	14.0238
161NrSti	Sti	NREM	SWA	20.0593	17.4074	27.1543	17.9574	19.6014	18.717		161NrSti	Sti	NREM	Delta	17.949	21.7808	26.499	21.9498	22.7194	17.1124		161Wksti	Sti	Wake	Theta	16.2175	20.0608	21.0446	20.4632	18.8285	16.9318		161RmSti	Sti	REM	Theta	16.1623	15.3986	20.2491	17.6749	20.9036	17.3772		161Wksti	Sti	Wake	Gamma	17.1581	21.0442	21.124	20.2823	20.1182	18.5328
163NrSti	Sti	NREM	SWA	16.4558	15.8498	17.0793	21.2516	18.1676	16.5201		163NrSti	Sti	NREM	Delta	16.6231	18.0249	18.8112	19.3397	18.3	16.1543		163Wksti	Sti	Wake	Theta	14.9152	18.2227	18.8878	19.5448	16.9614	15.9725		163RmSti	Sti	REM	Theta	17.6025	20.9764	16.8277	17.9202	16.8252	16.9765		163Wksti	Sti	Wake	Gamma	15.6994	18.4726	17.6326	16.9021	15.5707	15.9619
168NrSti	Sti	NREM	SWA	13.2252	14.1121	16.9387	17.2213	20.2838	16.3135		168NrSti	Sti	NREM	Delta	12.9365	17.7364	18.3249	17.1796	17.4458	14.165		168Wksti	Sti	Wake	Theta	12.2481	16.5963	18.1575	16.9552	17.1807	12.5569		168RmSti	Sti	REM	Theta	14.7072	16.9887	18.5335	19.4144	13.6494	15.4378		168Wksti	Sti	Wake	Gamma	14.4086	19.3986	18.785	17.2909	16.8092	13.5232
220NrSti	Sti	NREM	SWA	19.5435	17.0856	20.1743	24.4626	20.6913	16.4276		220NrSti	Sti	NREM	Delta	18.0736	18.4833	21.4882	24.0114	21.2251	18.1344		220Wksti	Sti	Wake	Theta	16.1565	19.9972	20.4014	19.7798	18.8137	14.2319		220RmSti	Sti	REM	Theta	18.8023	19.5582	23.174	17.864	20.9205	18.5482		220Wksti	Sti	Wake	Gamma	17.0805	21.8615	18.3734	15.4599	15.6315	12.0022
221NrSti	Sti	NREM	SWA	15.9568	14.7626	20.9578	21.5832	19.7777	16.7655		221NrSti	Sti	NREM	Delta	16.1476	16.2399	24.0232	22.35	18.7149	16.5082		221Wksti	Sti	Wake	Theta	15.1374	19.8191	21.79	20.6069	18.5289	14.8399		221RmSti	Sti	REM	Theta	17.7772	16.3725	16.0223	16.8019	18.0768	17.5299		221Wksti	Sti	Wake	Gamma	15.1693	20.0867	21.7391	19.5297	16.8879	14.5966
				4-6pm	8-10pm	12-2am	4-6am	8-10am	12-2pm						4-6pm	8-10pm	12-2am	4-6am	8-10am	12-2pm						4-6pm	8-10pm	12-2am	4-6am	8-10am	12-2pm						4-6pm	8-10pm	12-2am	4-6am	8-10am	12-2pm						4-6pm	8-10pm	12-2am	4-6am	8-10am	12-2pm
153NrPsti	Psti	NREM	SWA	11.7856	15.158	13.7012	19.8924	22.6472	16.7896		153NrPsti	Psti	NREM	Delta	12.5688	17.0898	18.6587	18.7168	18.2797	15.5584		153WkPsti	Psti	Wake	Theta	13.9277	16.9759	16.8336	17.1657	16.7641	12.0937		153RmPsti	Psti	REM	Theta	12.0219	15.9069	22.502	13.0484	12.3762	13.7195		153WkPsti	Psti	Wake	Gamma	15.2508	18.7163	18.9411	18.3733	18.0518	15.5249
155NrPsti	Psti	NREM	SWA	13.2777	14.5943	17.3554	18.0772	18.362	16.9375		155NrPsti	Psti	NREM	Delta	13.9253	18.9496	21.2671	16.0026	15.7391	14.7627		155WkPsti	Psti	Wake	Theta	13.2159	15.7747	17.1423	16.3102	17.2594	14.8278		155RmPsti	Psti	REM	Theta	15.8187	15.9571	15.8391	12.3263	12.8902	15.1693		155WkPsti	Psti	Wake	Gamma	13.6894	17.0676	17.0736	15.4345	15.7763	15.4545
157NrPsti	Psti	NREM	SWA	17.7061	20.0737	15.7275	16.8574	21.7693	21.7957		157NrPsti	Psti	NREM	Delta	17.03	16.8974	16.8197	18.3051	20.4891	16.9093		157WkPsti	Psti	Wake	Theta	14.0209	14.0085	17.2465	18.0417	18.362	16.9127		157RmPsti	Psti	REM	Theta	16.8689	12.7214	13.4218	15.7609	15.0883	12.4593		157WkPsti	Psti	Wake	Gamma	16.1721	17.7609	20.3333	22.1205	21.0991	19.3714
159NrPsti	Psti	NREM	SWA	13.0907	16.1602	16.766	17.1479	18.8417	15.6301		159NrPsti	Psti	NREM	Delta	12.6114	17.1024	16.9798	16.1573	14.2954	12.8222		159WkPsti	Psti	Wake	Theta	15.0663	15.8481	16.8839	14.6989	15.4122	15.0697		159RmPsti	Psti	REM	Theta	13.5889	14.9255	12.8767	13.3675	12.3269	11.6709		159WkPsti	Psti	Wake	Gamma	14.6904	16.9012	17.3356	15.5693	15.7375	14.1146
161NrPsti	Psti	NREM	SWA	10.8432	14.0119	14.7378	13.7164	14.8111	11.2848		161NrPsti	Psti	NREM	Delta	11.9209	16.7053	18.2473	15.6781	16.1402	11.7821		161WkPsti	Psti	Wake	Theta	14.7855	17.3159	19.7478	17.5066	14.932	12.7407		161RmPsti	Psti	REM	Theta	14.8731	11.6379	11.183	12.828	11.1202	10.7989		161WkPsti	Psti	Wake	Gamma	16.1114	20.5954	23.9084	21.6578	19.1841	14.1027
163NrPsti	Psti	NREM	SWA	14.0234	16.7766	15.9676	17.9626	17.6561	16.2536		163NrPsti	Psti	NREM	Delta	13.9324	18.0154	18.1322	16.9636	16.1091	14.122		163WkPsti	Psti	Wake	Theta	15.8837	16.9185	17.44	16.4543	16.3232	14.6531		163RmPsti	Psti	REM	Theta	15.9926	15.2025	13.9488	11.8094	13.5209	12.6541		163WkPsti	Psti	Wake	Gamma	14.956	17.1829	17.523	16.1596	17.264	15.7517
168NrPsti	Psti	NREM	SWA	14.537	18.1119	18.8087	19.9841	20.112	16.6452		168NrPsti	Psti	NREM	Delta	13.5162	19.3614	18.9643	18.4697	16.7798	15.5281		168WkPsti	Psti	Wake	Theta	12.1333	15.5057	17.0323	18.5967	14.9421	16.365		168RmPsti	Psti	REM	Theta	14.9671	15.2642	18.8461	20.4087	16.205	15.4962		168WkPsti	Psti	Wake	Gamma	13.879	18.3897	19.7469	18.5182	15.9076	15.8321
220NrPsti	Psti	NREM	SWA	14.2045	14.0773	19.1871	17.9845	19.9661	17.1829		220NrPsti	Psti	NREM	Delta	15.9561	16.328	22.2792	19.9044	19.7203	17.5778		220WkPsti	Psti	Wake	Theta	17.8644	18.422	22.0186	24.7213	24.4516	20.7272		220RmPsti	Psti	REM	Theta	16.4851	16.6817	18.7792	14.836	13.6906	14.9317		220WkPsti	Psti	Wake	Gamma	14.6235	15.6937	20.1213	21.6217	20.8614	18.8891
221NrPsti	Psti	NREM	SWA	13.7575	15.8202	16.1316	23.7263	19.7551	17.3364		221NrPsti	Psti	NREM	Delta	13.7651	15.8004	25.4834	25.0826	17.7427	14.4439		221WkPsti	Psti	Wake	Theta	14.7645	17.7788	21.6701	23.6719	14.9447	15.8853		221RmPsti	Psti	REM	Theta	15.0455	14.965		25.5274	15.3593	13.5255		221WkPsti	Psti	Wake	Gamma	13.7201	16.859	19.702	18.665	14.7216	15.207
				4-6pm	8-10pm	12-2am	4-6am	8-10am	12-2pm						4-6pm	8-10pm	12-2am	4-6am	8-10am	12-2pm						4-6pm	8-10pm	12-2am	4-6am	8-10am	12-2pm						4-6pm	8-10pm	12-2am	4-6am	8-10am	12-2pm						4-6pm	8-10pm	12-2am	4-6am	8-10am	12-2pm
153Nr10th	10th	NREM	SWA	13.7517	18.135	14.9574	21.2581	20.3824	16.5568		153Nr10th	10th	NREM	Delta	15.6684	23.2453	17.3135	21.8084	18.8946	16.6934		153Wk10th	10th	Wake	Theta	17.3945	21.2983	21.1009	19.4311	18.0944	17.2777		153Rm10th	10th	REM	Theta	16.8989	22.659	13.2365	20.2084	18.7944	17.5813		153Wk10th	10th	Wake	Gamma	15.8418	20.089	19.9908	18.07	17.0447	15.6441
155Nr10th	10th	NREM	SWA	16.4335	18.4786	25.4484	22.6549	23.2107	18.2429		155Nr10th	10th	NREM	Delta	15.5669	20.4534	24.1567	18.5676	17.9672	16.4876		155Wk10th	10th	Wake	Theta	17.7861	18.4825	19.6817	18.6331	20.2202	15.0657		155Rm10th	10th	REM	Theta	18.5456	18.4461	10.8533	17.3305	15.6591	15.6019		155Wk10th	10th	Wake	Gamma	15.669	18.2715	17.543	16.4501	16.8788	14.1018
157Nr10th	10th	NREM	SWA	18.0225	20.1909	23.2452	25.0752	25.2269	22.5242		157Nr10th	10th	NREM	Delta	17.5513	18.7089	23.7142	25.4485	24.4272	20.5713		157Wk10th	10th	Wake	Theta	14.465	15.5163	21.8497	21.6762	20.3913	18.4431		157Rm10th	10th	REM	Theta	24.012	23.3377	18.462	11.8236	23.2331	23.1111		157Wk10th	10th	Wake	Gamma	12.5009	12.6105	18.1052	17.1941	16.0757	15.1763
159Nr10th	10th	NREM	SWA	12.3473	16.7957	20.0169	21.0393	17.6424	12.3197		159Nr10th	10th	NREM	Delta	10.5735	15.7929	16.0388	15.6475	12.5567	9.99133		159Wk10th	10th	Wake	Theta	12.4476	13.2732	12.8081	12.1978	13.7084	9.86309		159RM10th	10th	REM	Theta	12.0078	11.0676	9.71219	11.4356	9.00831	9.1497		159Wk10th	10th	Wake	Gamma	11.3223	14.0313	13.7948	12.5911	13.0638	9.44438
161Nr10th	10th	NREM	SWA	11.7993	15.2362	17.6514	19.0998	14.8827	12.4172		161Nr10th	10th	NREM	Delta	12.9715	19.1977	19.561	19.536	15.8025	13.3257		161Wk10th	10th	Wake	Theta	17.2326	23.3229	23.2048	21.5579	19.1946	17.7694		161Rm10th	10th	REM	Theta	14.2276	17.3216	22.171	16.024	17.2921	14.4616		161Wk10th	10th	Wake	Gamma	17.5762	23.4797	22.9509	21.5438	19.3864	17.5876
163Nr10th	10th	NREM	SWA	16.7121	17.029	19.8677	18.0321	18.3665	16.4446		163Nr10th	10th	NREM	Delta	17.2143	20.6708	22.1905	19.9685	18.8666	16.4115		163Wk10th	10th	Wake	Theta	18.2077	21.5348	19.4226	20.3187	20.8067	18.6755		163Rm10th	10th	REM	Theta	15.909	19.2187	16.1341	18.0266	17.4578	14.7219		163Wk10th	10th	Wake	Gamma	16.1431	20.6006	18.5264	18.5468	16.9589	15.6355
168Nr10th	10th	NREM	SWA	14.9451	16.4906	17.1879	19.1231	18.5144	16.1138		168Nr10th	10th	NREM	Delta	14.4091	18.7328	19.5349	18.9196	17.0942	15.1366		168Wk10th	10th	Wake	Theta	13.0958	15.2125	15.8434	15.1166	15.8736	11.727		168Rm10th	10th	REM	Theta	12.0689	17.3293	17.2266	14.9976	15.4528	13.3539		168Wk10th	10th	Wake	Gamma	13.9861	18.7792	18.7099	16.6186	16.3452	12.9016
220Nr10th	10th	NREM	SWA	19.5572	20.2409	25.8469	24.268	22.7233	21.2198		220Nr10th	10th	NREM	Delta	21.3138	25.559	31.4517	26.5976	23.1474	22.9429		220Wk10th	10th	Wake	Theta	13.7198	19.4156	21.9238	17.0801	16.8353	15.8934		220Rm10th	10th	REM	Theta	17.9048	21.1811	17.8969	12.7949	14.7436	16.6306		220Wk10th	10th	Wake	Gamma	11.9101	20.6219	19.1462	15.0642	14.5537	13.2863
221Nr10th	10th	NREM	SWA	17.4528	20.0419	21.8863	23.0292	22.5018	18.7107		221Nr10th	10th	NREM	Delta	16.2264	20.6519	25.7795	21.732	19.7584	17.234		221Wk10th	10th	Wake	Theta	16.7122	17.3451	19.6146	19.3434	20.1982	17.0085		221Rm10th	10th	REM	Theta	15.3921	17.6338	9.68196	15.2265	14.8462	14.2592		221Wk10th	10th	Wake	Gamma	14.7349	17.5327	20.6504	19.0794	18.7508	15.1032

### Sheet: S1B
	NREM	NREM	NREM	NREM	NREM	NREM	NREM	NREM	NREM	NREM	NREM	NREM	NREM	NREM	NREM	NREM	NREM	NREM	NREM	NREM	NREM	NREM	NREM	NREM	NREM	NREM	NREM	NREM	NREM	NREM	NREM	NREM	NREM	NREM	NREM	NREM		REM	REM	REM	REM	REM	REM	REM	REM	REM	REM	REM	REM	REM	REM	REM	REM	REM	REM	REM	REM	REM	REM	REM	REM	REM	REM	REM	REM	REM	REM	REM	REM	REM	REM	REM	REM		WAKE	WAKE	WAKE	WAKE	WAKE	WAKE	WAKE	WAKE	WAKE	WAKE	WAKE	WAKE	WAKE	WAKE	WAKE	WAKE	WAKE	WAKE	WAKE	WAKE	WAKE	WAKE	WAKE	WAKE	WAKE	WAKE	WAKE	WAKE	WAKE	WAKE	WAKE	WAKE	WAKE	WAKE	WAKE	WAKE
	Baseline	Baseline	Baseline	Baseline	Baseline	Baseline	Baseline	Baseline	Baseline	Stim	Stim	Stim	Stim	Stim	Stim	Stim	Stim	Stim	Post-stim	Post-stim	Post-stim	Post-stim	Post-stim	Post-stim	Post-stim	Post-stim	Post-stim	Day 10	Day 10	Day 10	Day 10	Day 10	Day 10	Day 10	Day 10	Day 10		Baseline	Baseline	Baseline	Baseline	Baseline	Baseline	Baseline	Baseline	Baseline	Stim	Stim	Stim	Stim	Stim	Stim	Stim	Stim	Stim	Post-stim	Post-stim	Post-stim	Post-stim	Post-stim	Post-stim	Post-stim	Post-stim	Post-stim	Day 10	Day 10	Day 10	Day 10	Day 10	Day 10	Day 10	Day 10	Day 10		Baseline	Baseline	Baseline	Baseline	Baseline	Baseline	Baseline	Baseline	Baseline	Stim	Stim	Stim	Stim	Stim	Stim	Stim	Stim	Stim	Post-stim	Post-stim	Post-stim	Post-stim	Post-stim	Post-stim	Post-stim	Post-stim	Post-stim	Day 10	Day 10	Day 10	Day 10	Day 10	Day 10	Day 10	Day 10	Day 10
Hz	Ms153 Bsln sep1415 2pm2pm_NREM	Ms155 Bsln sep1415 2pm2pm_NREM	Ms157 Bsln sep1415 2pm2pm_NREM	Ms159 Bsln sep1415 2pm2pm_NREM	Ms161 Bsln sep2122 2pm2pm_NREM	Ms163 Bsln sep2122 2pm2pm_NREM	Ms168 Bsln sep2122 2pm2pm_NREM	Ms220 bsln Apr1011 1pm1pmNw_NREM	Ms221 bsln Apr1011 1pm1pmNw24_NREM	Ms153 Sti sep1516 2pm2pm_NREM	Ms155 Sti sep1516 2pm2pm_NREM	Ms157 Sti sep1516 2pm2pm_NREM	Ms159 Sti sep1516 2pm2pm_NREM	Ms161 Sti sep2223 2pm2pm_NREM	Ms163 Sti sep2223 2pm2pm_NREM	Ms168 Sti sep2223 2pm2pm_NREM	Ms220 Sti Apr1112 1pm1pmNw24hr_NREM	Ms221 Sti Apr1112 1pm1pmNw24hr_NREM	Ms153 PSti sep1617 2pm2pm_NREM	Ms155 pSti sep1617 2pm2pm_NREM	Ms157 pSti sep1617 2pm2pm_NREM	Ms159 pSti sep1617 2pm2pm_NREM	Ms161 pSti sep2324 2pm2pm_NREM	Ms163 pSti sep2324 2pm2pm_NREM	Ms168 pSti sep2324 2pm2pm_NREM	Ms220 Psti Apr1213 1pm1pmNw24hr_NREM	Ms221 PSti Apr1213 1pm1pmNw24hr_NREM	Ms153 10th Sep2627 2pm2pm_NREM	Ms155 10th sep2627 2pm2pm_NREM	Ms157 10th Sep2627 2pm2pm_NREM	Ms159 10th Sep2627 2pm2pm_NREM	Ms161 10th Oct0405 2pm2pm_NREM	Ms163 10th oct0405 2pm2pm_NREM	Ms168 10th Oct0405 2pm2pm_NREM	Ms220 10th Apr2122 1pm1pmNw24hr_NREM	Ms221 10th Apr2122 1pm1pmNw24hr_NREM		Ms153 Bsln sep1415 2pm2pm_REM	Ms155 Bsln sep1415 2pm2pm_REM	Ms157 Bsln sep1415 2pm2pm_REM	Ms159 Bsln sep1415 2pm2pm_REM	Ms161 Bsln sep2122 2pm2pm_REM	Ms163 Bsln sep2122 2pm2pm_REM	Ms168 Bsln sep2122 2pm2pm_REM	Ms220 bsln Apr1011 1pm1pmNw_REM	Ms221 bsln Apr1011 1pm1pmNw24_REM	Ms153 Sti sep1516 2pm2pm_REM	Ms155 Sti sep1516 2pm2pm_REM	Ms157 Sti sep1516 2pm2pm_REM	Ms159 Sti sep1516 2pm2pm_REM	Ms161 Sti sep2223 2pm2pm_REM	Ms163 Sti sep2223 2pm2pm_REM	Ms168 Sti sep2223 2pm2pm_REM	Ms220 Sti Apr1112 1pm1pmNw24hr_REM	Ms221 Sti Apr1112 1pm1pmNw24hr_REM	Ms153 PSti sep1617 2pm2pm_REM	Ms155 pSti sep1617 2pm2pm_REM	Ms157 pSti sep1617 2pm2pm_REM	Ms159 pSti sep1617 2pm2pm_REM	Ms161 pSti sep2324 2pm2pm_REM	Ms163 pSti sep2324 2pm2pm_REM	Ms168 pSti sep2324 2pm2pm_REM	Ms220 Psti Apr1213 1pm1pmNw24hr_REM_	Ms221 PSti Apr1213 1pm1pmNw24hr_REM	Ms153 10th Sep2627 2pm2pm_REM	Ms155 10th sep2627 2pm2pm_REM	Ms157 10th Sep2627 2pm2pm_REM	Ms159 10th Sep2627 2pm2pm_REM	Ms161 10th Oct0405 2pm2pm_REM	Ms163 10th oct0405 2pm2pm_REM	Ms168 10th Oct0405 2pm2pm_REM	Ms220 10th Apr2122 1pm1pmNw24hr_REM	Ms221 10th Apr2122 1pm1pmNw24hr_REM		Ms153 Bsln sep1415 2pm2pm_WAKE	Ms155 Bsln sep1415 2pm2pm_WAKE	Ms157 Bsln sep1415 2pm2pm_WAKE	Ms159 Bsln sep1415 2pm2pm_WAKE	Ms161 Bsln sep2122 2pm2pm_WAKE	Ms163 Bsln sep2122 2pm2pm_WAKE	Ms168 Bsln sep2122 2pm2pm_WAKE	Ms220 bsln Apr1011 1pm1pmNw_WAKE	Ms221 bsln Apr1011 1pm1pmNw24_WAKE	Ms153 Sti sep1516 2pm2pm_WAKE	Ms155 Sti sep1516 2pm2pm_WAKE	Ms157 Sti sep1516 2pm2pm_WAKE	Ms159 Sti sep1516 2pm2pm_WAKE	Ms161 Sti sep2223 2pm2pm_WAKE	Ms163 Sti sep2223 2pm2pm_WAKE	Ms168 Sti sep2223 2pm2pm_WAKE	Ms220 Sti Apr1112 1pm1pmNw24hr_WAKE	Ms221 Sti Apr1112 1pm1pmNw24hr_WAKE	Ms153 PSti sep1617 2pm2pm_WAKE	Ms155 pSti sep1617 2pm2pm_WAKE	Ms157 pSti sep1617 2pm2pm_WAKE	Ms159 pSti sep1617 2pm2pm_WAKE	Ms161 pSti sep2324 2pm2pm_WAKE	Ms163 pSti sep2324 2pm2pm_WAKE	Ms168 pSti sep2324 2pm2pm_WAKE	Ms220 Psti Apr1213 1pm1pmNw24hr_WAKE_	Ms221 PSti Apr1213 1pm1pmNw24hr_WAKE	Ms153 10th Sep2627 2pm2pm_WAKE	Ms155 10th sep2627 2pm2pm_WAKE	Ms157 10th Sep2627 2pm2pm_WAKE	Ms159 10th Sep2627 2pm2pm_WAKE	Ms161 10th Oct0405 2pm2pm_WAKE	Ms163 10th oct0405 2pm2pm_WAKE	Ms168 10th Oct0405 2pm2pm_WAKE	Ms220 10th Apr2122 1pm1pmNw24hr_WAKE	Ms221 10th Apr2122 1pm1pmNw24hr_WAKE
0	76.5739	54.2784	52.8097	43.0315	62.6366	52.8618	42.9179	38.1442	39.7512	66.6807	45.2697	51.2583	40.2421	65.6018	48.049	48.8543	48.411	39.547	71.2303	47.3824	57.8466	43.4285	58.8335	50.7083	52.1403	26.5017	40.0585	92.7521	66.5574	71.2567	38.3093	42.6419	54.3786	48.0027	55.7858	52.5729		23.6102	19.4468	19.6146	16.6869	23.9717	22.3972	17.826	15.9039	18.7717	23.5873	23.5291	18.0822	18.4205	33.0425	25.792	21.7182	22.797	16.4046	23.8765	19.6948	22.9635	18.7221	28.182	22.3012	22.96	57.3387	17.5725	29.9926	24.2027	25.4296	11.8946	18.6419	25.6072	18.137	22.908	20.5335		59.2117	32.4852	54.7082	24.9619	51.5641	42.9243	29.9307	69.052	27.9551	51.4962	29.7538	82.0832	26.0388	56.1361	39.8439	53.6579	76.1042	30.9622	53.8946	29.4908	110.661	30.8316	54.8846	43.5548	64.7191	91.8753	30.1739	70.91	29.4119	44.8218	19.749	43.8321	47.3468	29.2829	52.912	35.3822
0.125	180.441	135.189	129.357	106.951	151.374	126.379	104.591	91.3967	96.4327	161.509	113.399	129.054	98.8618	154.609	114.58	116.586	114.483	97.2835	171.515	117.558	141.916	105.177	137.858	120.631	123.574	58.5125	99.5733	216.621	172.033	175.968	95.5014	105.677	129.021	115.764	134.155	129.168		51.3632	45.9021	43.7854	39.3115	54.2425	49.7338	40.1063	38.5964	42.1046	52.4142	53.9877	39.9052	41.7045	70.7066	56.7939	50.7432	49.5933	37.1126	52.8908	45.1337	52.0654	42.0531	62.9325	49.4454	50.55	131.546	39.4304	64.6155	55.9939	53.7367	27.9316	42.5763	56.751	40.9572	53.1629	47.1063		128.349	73.471	123.502	58.6595	116.273	96.0644	69.0715	150.813	63.1979	111.982	68.4887	179.638	59.9421	122.932	90.1512	117.89	167.997	69.8291	115.602	67.4872	236.92	68.9032	121.714	96.2339	138.78	196.764	69.1629	148.767	67.2173	99.6268	44.8501	98.8503	104.286	66.3143	116.807	79.9582
0.25	245.635	191.077	181.57	148.622	203.818	170.725	145.965	123.394	135.705	227.899	168.4	187.45	139.471	207.392	154.479	157.179	148.139	138.017	237.816	172.934	198.957	147.26	177.767	164.396	168.084	68.4422	141.031	284.952	252.316	245.57	137.389	152.003	174.875	159.846	178.425	180.446		61.8889	58.2405	52.4387	50.6667	64.4681	59.4392	50.2076	48.9387	51.9272	62.446	67.2451	47.7042	50.0154	78.5842	67.451	60.9354	56.5065	46.6085	65.7682	55.9244	66.1813	50.9463	75.1735	58.5939	60.0788	163.353	49.1914	74.4233	71.5061	62.7344	34.9173	53.8073	67.4207	50.2688	63.5318	58.8605		145.632	90.9366	151.708	76.2355	142.405	115.127	88.9109	186.006	78.4696	128.906	86.3528	208.198	76.2765	148.39	108.259	136.969	198.523	85.6739	132.316	85.7512	256.291	83.5109	138.739	112.911	157.839	231.158	84.8526	162.249	85.1356	120.745	56.7345	123.378	123.96	83.827	139.628	98.8379
0.375	347.757	288.688	265.48	215.611	285.859	241.57	214.897	177.848	203.786	347.114	268.48	283.057	211.855	293.306	221.703	226.943	204.623	207.662	342.45	270.879	286.502	214.443	237.013	234.611	240.547	82.8379	213.865	388.538	383.657	351.732	205.17	226.352	250.223	232.524	243.21	264.046		80.5526	76.6022	68.8928	68.3672	80.4142	75.296	68.1763	62.6383	68.3797	80.1003	90.5339	61.7442	64.4487	92.1141	83.9175	79.083	71.5949	62.3761	83.0231	74.0869	87.7756	66.7504	94.6711	73.8052	76.5026	215.434	64.3588	93.9447	97.9767	77.7929	46.6101	70.5033	86.8398	66.2248	82.5249	79.9583		173.962	122.681	197.532	106.271	185.804	147.022	120.206	243.44	104.311	159.586	117.439	260.605	102.891	188.752	138.859	174.852	247.238	113.402	160.205	117.842	304.314	107.368	170.77	142.546	194.261	284.222	113.517	188.528	116.298	154.93	76.3198	165.957	159.959	113.678	179.042	131.612
0.5	474.338	423.109	369.387	302.944	384.549	330.5	301.246	246.82	296.171	518.761	417.485	407.743	308.834	410.043	313.358	314.582	282.459	302.572	471.985	405.292	399.077	299.444	311.115	321.035	336.569	107.868	309.602	524.818	552.068	478.118	289.061	316.915	346.391	324.258	325.35	374.275		102.299	102.824	90.4438	90.6158	102.31	93.0711	89.6399	82.7183	88.9071	103.092	116.576	79.6162	82.8204	111.36	105.005	99.8822	88.8093	80.2329	103.886	97.003	112.194	87.6485	119.614	97.7866	95.8475	288.924	83.6676	114.607	128.72	97.9172	60.8522	92.1363	111.271	86.2556	105.297	103.307		212.193	162.433	254.207	143.998	238.075	191.526	162.396	314.341	136.834	200.208	155.868	320.336	138.248	242.038	180.547	219.231	311.463	146.463	197.704	156.585	362.138	138.547	212.851	184.018	241.449	353.763	147.156	227.07	155.969	199.434	100.826	219.119	207.234	151.114	230.742	171.186
0.625	625.925	577.228	485.575	404.95	500.231	433.213	400.378	324.222	400.755	731.041	594.19	546.782	427.358	557.734	426.97	413.861	376.212	412.904	627.699	563.463	529.678	397.242	400.129	422.318	445.825	131.079	421.75	690.348	739.519	620.385	386.207	418.02	457.327	424.769	425.388	501.907		128.356	126.902	110.032	115.603	129.454	116.536	113.22	100.5	110.218	128.47	150.542	100.799	107.672	136.479	129.085	121.298	112.126	99.8163	130.425	121.429	141.381	109.797	149.798	120.739	120.784	375.355	102.76	141.282	163.727	120.924	77.0518	114.901	140.261	107.888	132.996	128.753		265.086	206.824	317.901	186.784	302.548	244.062	208.056	384.456	174.387	250.147	198.13	393.283	179.708	307.234	232.48	270.178	388.309	184.03	244.265	200.945	433.567	176.633	267.277	233.823	294.447	430.637	185.331	280.705	199.29	250.186	128.774	278.813	262.655	193.164	288.046	214.708
0.75	774.051	750.138	606.696	513.998	618.658	536.264	506.655	405.353	517.115	948.596	802.609	698.308	557.725	712.974	545.745	516.384	471.401	541.473	776.933	734.968	661.96	499.015	485.6	525.666	556.169	152.137	545.75	845.274	938.407	761.275	491.335	528.945	572.887	532.813	530.355	641.893		149.003	152.491	129.674	139.9	151.899	135.831	135.543	119.652	132.879	153.014	183.458	119.122	130.18	157.112	148.827	142.489	130.472	119.737	152.631	146.944	166.336	129.933	177.834	137.012	139.313	461.715	125.331	166.45	201.458	139.59	92.9732	139.732	166.44	128.853	155.937	154.719		305.444	249.748	377.063	228.413	359.489	292.35	255.091	454.035	209.74	292.968	241.194	453.348	219.992	363.854	280.558	314.952	455.285	219.74	280.915	245.133	481.052	210.493	313.051	278.028	340.082	499.497	220.81	321.406	243.874	298.835	156.955	337.835	316.09	233.202	341.287	256.333
0.875	936.972	929.033	725.445	632.619	742.379	652.423	616.524	492.094	650.836	1179.85	1027.76	863.909	703.06	881.573	679.595	624.686	577.826	694.725	940.265	928.672	802.002	611.448	577.917	640.861	669.658	171.217	687.811	1007.96	1148.94	908.761	603.519	652.085	697.027	642.471	648.268	795.453		171.72	175.12	148.518	163.882	176.128	156.384	161.669	135.331	154.981	178.919	218.101	139.938	153.041	179.318	168.036	161.998	147.762	141.459	179.362	170.597	196.579	149.021	210.676	155.388	162.715	543.323	146.232	193.509	236.643	161.303	110.193	164.793	192.021	149.876	181.754	181.083		348.932	293.358	431.675	273.29	417.71	343.018	300.471	511.573	244.97	335.912	285.442	506.881	262.491	421.37	327.787	356.952	510.676	255.147	318.573	291.778	531.765	247.382	359.897	323.736	380.91	564.333	257.154	360.675	289.677	346.67	185.453	398.306	366.533	274.498	389.355	298.359
1	1106.53	1115.25	840.437	753.545	866.519	767.247	724.233	579.812	790.657	1410.13	1260.31	1024.96	849.712	1058.3	814.241	733.033	689.803	855.508	1101.12	1119.18	933.481	728.382	673.071	753.652	778.638	191.969	840.543	1169.37	1362.18	1057.68	708.976	776.472	820.962	752.458	767.241	955.29		191.296	196.473	168.651	191.067	202.294	175.613	183.337	153.809	179.123	203.683	242.86	157.97	177.249	205.197	187.235	180.532	159.756	159.263	203.13	193.225	219.268	171.806	238.321	175.388	179.932	625.927	163.196	217.52	277.657	184.79	125.185	185.938	216.472	169.403	201.055	211.723		390.882	334.256	478.376	314.511	471.744	391.424	344.136	571.786	276.802	377.358	326.854	551.294	304.444	480.675	376.187	391.213	566.975	287.724	353.453	334.104	564.952	283.561	405.35	367.275	411.781	629.395	290.635	396.914	333.231	390.004	211.898	453.071	413.296	310.417	434.478	334.584
1.125	1243.91	1286.63	936.463	861.369	975.853	869.36	822.79	663.788	932.349	1613.88	1480.23	1169.49	986.897	1231.38	944.552	828.363	791.218	1019.33	1237.8	1306.12	1045.62	835.278	759.104	853.368	877.466	204.849	990.106	1318.25	1548.23	1175.11	803.2	887.767	931.326	845.653	884.739	1104.14		211.429	215.046	183.062	209.989	226.77	191.015	202.067	168.212	197.315	223.822	273.066	176.496	198.861	224.991	201.276	190.508	170.984	177.724	219.564	212.574	239.107	189.723	269.126	192.06	197.864	700.715	182.446	237.428	311.615	201.53	141.953	203.091	238.514	186.423	216.399	237.75		426.19	371.019	513.046	352.974	514.753	433.967	381.477	630.528	304.397	411.789	363.433	581.974	341.949	527.158	417.2	416.045	603.75	314.685	382.28	371.539	591.744	314.234	443.411	405.208	434.167	669.973	316.907	430.263	370.205	425.896	234.439	496.183	453.395	339.8	469.331	363.279
1.25	1364.33	1437.74	1016.71	959.063	1075.77	961.193	910.079	741.083	1062.62	1797.35	1676.19	1278.27	1112.78	1388.56	1054.03	908.883	888.514	1183.47	1350.55	1465.88	1135.56	922.916	832.454	944.117	965.743	217.908	1128.16	1444.21	1705.58	1272.9	880.354	991.872	1033.36	935.068	991.046	1246		227.757	229.956	197.969	229.407	248.428	205.261	217.036	173.102	216.53	241.015	294.174	190.601	213.745	251.936	213.065	205.571	180.31	194.352	232.894	231.879	251.877	205.69	292.696	207.182	208.627	769.909	199.361	258.384	337.211	220.235	154.775	217.97	257.267	202.512	233.135	264.683		456.53	403.767	535.485	385.687	547.833	466.164	412.013	654.45	329.155	442.809	398.099	601.641	373.806	566.627	452.731	438.269	638.245	337.507	406.334	404.416	606.935	341.198	474.199	435.451	450.416	712.278	339.291	458.726	404.376	454.981	253.095	530.057	489.77	363.838	498.716	385.282
1.375	1445.25	1562.41	1074.7	1041.56	1154.86	1033.26	980.713	805.733	1186.71	1937.99	1839.32	1364.69	1220.1	1516.5	1151.86	978.88	964.931	1329.37	1426.68	1603.09	1200.16	993.971	890.046	1013.6	1037.99	234.38	1247.28	1535.27	1829.73	1340.36	940.821	1071.69	1118.78	1009.75	1089.33	1381.81		242.295	246.264	209.268	247.429	265.482	219.155	230.31	182.008	232.816	256.367	313.004	204.452	231.371	271.053	220.297	211.201	184.259	211.07	244.372	249.743	262.077	220.079	312.125	215.718	219.965	828.329	218.084	279.779	359.202	237.256	166.687	233.677	275.388	218.107	244.698	287.531		478.35	430.668	549.511	412.323	572.491	490.628	438.091	684.801	349.648	467.022	424.695	609.921	400.178	595.714	477.225	452.627	665.9	358.18	425.011	431.75	617.261	363.503	498.59	457.704	463.869	746.762	358.349	482.768	431.102	478.11	268.966	557.279	513.766	383.992	523.781	404.885
1.5	1508.2	1657.23	1114.89	1105.91	1221.88	1093.73	1040.56	851.116	1289.5	2014.62	1951.49	1421.47	1300.45	1618.08	1227.3	1030.51	1034.98	1469.93	1479.18	1701.36	1243.17	1052.49	943.955	1077.16	1094.71	236.256	1356.14	1606.06	1900.16	1397.36	983.597	1143.94	1187.96	1069.19	1171.45	1493.14		247.727	253.434	219.871	264.07	283.742	230.688	241.137	189.014	257.771	265.941	330.073	218.697	244.226	284.875	226.593	221.36	194.001	228.279	259.771	264.781	273.641	229.143	332.128	227.788	230.105	874.882	234.947	295.656	381.73	252.062	180.435	250.531	287.289	234.493	261.205	310.436		495.459	451.551	559.604	431.069	589.735	504.606	455.712	698.607	368.816	485.762	448.718	613.656	422.222	616.471	495.043	464.166	682.708	375.338	440.448	453.539	614.867	379.756	514.084	471.642	471.156	767.631	372.463	501.717	452.901	494.725	281.752	578.892	533.392	397.605	541.583	420.685
1.625	1533.76	1707.33	1142.38	1159.54	1273.7	1136.15	1085.43	896.41	1380.33	2047.12	2017.94	1446.71	1359.3	1684.68	1286.92	1076.3	1089.05	1584.85	1507.01	1763.93	1270.88	1095.32	988.058	1124.59	1134.37	247.56	1445.86	1640.31	1942.42	1432.58	1010.91	1197.07	1243.07	1116.43	1252.73	1586.24		257.38	265.185	227.795	275.783	298.868	243.393	251.642	196.788	280.652	276.706	342.016	231.781	259.137	306.731	232.327	229.424	200.827	244.953	270.15	271.431	287.592	238.362	359.484	236.173	237.415	912.042	250.096	313.454	400.503	266.778	192.15	268.141	305.295	249.953	274.917	342.088		509.006	466.535	560.004	447.678	598.993	514.133	469.319	718.524	383.655	499.394	465.686	612.119	435.489	629.5	505.514	470.36	690.731	390.653	451.26	471.09	610.147	392.672	524.058	480.008	478.015	795.88	384.859	513.904	472.861	505.953	291.368	589.907	542.573	410.571	557.951	435.088
1.75	1541.25	1729.09	1145.89	1196.19	1311.72	1170.63	1114.84	929.949	1451.46	2029.45	2048.52	1448.38	1391.38	1732.16	1319.26	1100.38	1121.74	1696.6	1510.7	1790.87	1277.64	1119.96	1031.21	1155.96	1161.9	253.281	1523.55	1662.69	1950.45	1447.74	1020.18	1240.32	1283.47	1154.41	1306.39	1662.2		263.516	269.114	241.568	282.494	313.024	252.596	259.782	206.796	305.447	291.504	343.649	242.422	268.156	332.686	235.77	238.603	200.367	263.397	279.842	283.218	294.404	248.424	382.425	243.469	241.402	935.919	263.798	325.901	403.491	278.964	201.204	282.415	316.902	262.85	284.518	369.465		514.791	476.644	556.85	457.563	601.364	516.884	476.096	739.473	396.435	505.559	479.702	606.808	447.25	636.627	509.349	473.741	696.217	402.204	458.805	484.096	606.358	401.363	528.627	482.811	478.874	818.303	393.909	519.584	487.41	512.393	298.508	595.341	550.386	416.557	568.058	446.257
1.875	1531.28	1722.04	1156.76	1221.86	1340.09	1189.87	1132.73	952.494	1518.23	1986.03	2024.97	1433.19	1409.22	1752.38	1337.84	1117.89	1144.6	1779.61	1500.65	1781.61	1271.39	1133.93	1064.24	1170.63	1181.48	265.914	1575.39	1671.09	1938.64	1461.46	1014.39	1266.29	1319.07	1178.99	1354.89	1727.52		273.862	275.397	251.34	291.329	329.557	259.819	264.979	223.014	330.524	302.421	342.086	250.395	278.351	352.858	239.755	245.253	208.355	279.43	284.159	289.635	301.649	255.266	399.688	253.073	250.529	959.996	283.288	338.101	422.718	295.516	209.257	295.873	331.507	277.453	302.765	405.211		517.489	483.63	548.006	464.191	599.857	513.285	482.135	747.169	408.925	508.717	488.071	597.83	451.943	641.177	509.387	474.672	702.618	412.789	461.969	492.979	593.241	409.093	531.733	477.419	477.975	851.141	399.412	521.861	495.835	512.536	302.529	596.55	551.389	422.352	578.425	457.904
2	1503.66	1696.5	1148.6	1235.54	1359.96	1197.95	1148.29	971.914	1569.58	1919.79	1974.9	1402.63	1408.1	1768.41	1338.82	1127.84	1161.2	1838.1	1476.01	1751.3	1249.37	1140.08	1088.95	1173.08	1192.93	279.75	1609.41	1664.87	1893.34	1451.72	1002.77	1281.15	1337.38	1197.6	1390.07	1776.84		284.234	281.395	262.564	299.993	344.408	268.236	272.653	232.105	361.109	310.37	345.642	264.164	281.824	371.721	245.357	255.493	211.569	299.084	292.874	299.285	312.791	262.913	414.425	258.566	260.082	995.819	301.833	350.276	423.638	310.018	216.286	311.003	341.532	291.941	318.732	438.786		515.882	487.377	539.351	468.093	596.706	509.339	485.631	763.786	419.493	508.047	492.283	583.157	456.866	640.507	503.771	474.36	716.338	419.963	463.625	497.244	579.51	412.807	532.689	472.494	475.291	879.625	405.829	520.625	500.785	511.373	304.229	592.823	554.54	425.108	585.458	468.459
2.125	1459.4	1654.27	1150.63	1240.17	1369.07	1201.04	1160.69	983.171	1607.9	1862.91	1906.95	1364.35	1402.27	1765.71	1333.08	1131.82	1167.11	1874.47	1440.43	1703.8	1232.08	1132.37	1116.52	1175.35	1200.25	290.698	1631.76	1649.99	1837.82	1437.58	984.947	1294.68	1359.36	1215.88	1426.44	1813.72		294.61	286.144	273.106	306.876	358.771	275.766	280.593	242.226	384.097	321.561	346.284	272.109	284.915	393.113	247.387	264.67	217.211	315.143	306.04	302.261	320.217	267.215	432.982	260.888	269.695	1014.87	323.359	363.638	433.09	323.946	221.645	325.02	352.423	304.655	341.925	474.038		510.926	486.213	529.728	469.776	592.008	501.935	485.328	760.659	431.437	505.111	494.086	571.501	455.529	642.22	500.449	474.249	729.726	426.268	461.378	499.044	567.451	415.531	535.73	464.385	473.133	906.235	407.148	518.507	501.951	508.28	305.462	589.835	549.805	425.981	588.866	477.654
2.25	1428.62	1603.98	1139.71	1243.67	1370.13	1206.37	1164.99	991.792	1643.37	1782.91	1834.49	1330.25	1389.8	1751.78	1328.97	1138.8	1167.52	1897.19	1413.6	1644.85	1210.58	1121.42	1137.14	1164.85	1200.17	301.695	1639.18	1633.56	1780.48	1424.54	965.86	1297.24	1371.14	1225.22	1447.21	1856.31		302.065	291.336	282.423	312.67	371.104	284.042	290.509	257.546	408.074	330.687	345.874	281.89	296.08	414.967	249.951	274.612	221.092	329.096	325.454	304.079	334.542	273.9	448.681	264.736	275.457	1032.59	336.923	377.637	425.328	342.902	224.04	335.157	356.866	319.491	357.983	504.666		505.134	483.627	520.32	470.063	589.711	495.003	485.187	772.451	441.055	499.394	491.07	555.427	455.311	642.545	492.147	471.458	731.119	429.655	459.392	499.734	555.871	419.065	536.004	458.552	468.142	934.171	410.073	513.677	500.553	505.336	305.414	586.57	543.946	425.944	593.408	489.44
2.375	1387.59	1548.77	1140.37	1243.25	1361.81	1210.82	1171.96	994.409	1663.47	1707.11	1759.35	1306.94	1365.83	1724.13	1323	1144.32	1175.04	1895.78	1379.15	1575.75	1191.67	1116.48	1152.56	1164.04	1189.47	321.972	1638.84	1617.91	1715.4	1411.35	946.767	1306.89	1383.97	1224.76	1464.22	1884.89		308.514	291.036	295.369	318.8	394.58	293.464	298.666	272.317	424.592	340.746	346.098	288.542	302.821	435.05	253.172	279.353	230.773	340.529	333.846	304.904	345.326	278.553	465.397	269.431	284.244	1062.49	356.638	382.928	421.423	354.353	230.507	352.692	368.581	331.239	378.197	536.421		498.668	478.655	512.745	469.254	584.804	488.835	483.347	779.889	449.144	490.96	484.655	543.502	452.992	644.894	487.127	470.174	745.995	432.87	455.892	495.335	543.108	422.618	539.533	451.35	465.223	946.227	410.285	508.878	497.055	501.454	307.624	581.997	538.186	425.758	596.658	498.862
2.5	1359.72	1490.62	1141.32	1243.32	1347.73	1210.15	1172.35	990.45	1674.16	1625.56	1685.2	1276.76	1339.4	1681.23	1314.06	1136.77	1181.81	1888.06	1349.3	1511.09	1177.96	1105.48	1167.17	1153.69	1178.53	346.779	1637.14	1595.76	1652.08	1395.57	928.706	1305.19	1389.49	1224.91	1470.82	1909.53		320.727	293.62	303.896	319.326	406.046	297.435	306.154	278.967	445.638	352.219	349.052	296.893	307.645	455.919	256.913	289.054	235.7	352.88	349.025	304.663	352.671	280.524	490.698	275.138	291.394	1077.58	367.671	390.798	429.097	374.477	232.743	363.924	378.274	339.498	398.498	557.984		491.954	473.935	505.087	473.184	581.256	483.291	481.936	781.464	458.462	480.717	479.119	532.07	451.907	647.8	480.126	466.899	751.093	434.111	453.376	489.786	533.228	425.011	542.517	444.436	461.228	946.812	414.394	504.057	494.585	496.832	307.561	577.342	534.572	425.645	597.048	509.41
2.625	1325.1	1440.76	1145.92	1243.67	1318.33	1208.72	1160.6	985.9	1684.91	1566.09	1619.38	1250.38	1315.03	1635.44	1292.94	1127.55	1173.84	1852.91	1320.02	1444.94	1167.51	1086.91	1175.07	1135.94	1164.13	367.654	1631.99	1575.06	1591.49	1383.05	912.955	1301.71	1398.61	1216.58	1481.58	1939.27		330.097	297.737	313.49	322.98	414.261	299.551	310.645	283.933	457.779	361.163	340.674	302.126	307.491	467.655	259.679	291.509	253.155	361.36	365.967	303.483	362.229	287.197	504.327	281.746	301.341	1105.09	382.539	400.458	418.115	386.523	231.896	372.706	383.508	338.973	408.693	571.888		484.473	469.764	498.631	473.972	575.538	479.225	482.687	773.531	467.125	472.635	475.356	522.446	450.352	648.458	476.265	466.446	743.324	434.3	447.828	483.724	525.655	426.858	549.737	439.53	459.431	940.477	415.595	496.174	489.499	494.974	307.973	570.439	531.617	422.906	595.123	517.485
2.75	1291.17	1393.07	1148.01	1228.87	1289.04	1205.6	1153.4	985.021	1679.53	1499.31	1550.26	1226.98	1274.67	1586.48	1275.79	1116.53	1175.33	1814.72	1293.15	1384.57	1145.78	1073.52	1169.21	1120.36	1154.96	384.762	1617.39	1560.31	1531.76	1376.14	895.261	1290.82	1401.08	1212.82	1476.18	1950.15		339.04	299.952	321.263	328.019	411.346	300.644	312.307	288.013	462.288	365.906	339.228	309.929	309.801	475.109	260.013	291.71	264.793	363.869	375.593	300.638	366.879	289.487	511.803	284.169	307.962	1129.15	394.976	408.424	416.488	405.557	229.168	378.255	379.685	341.626	416.998	575.236		474.743	464.674	493.359	476.917	572.277	475.948	484.723	772.252	472.933	464.061	469.672	514.768	449.934	646.517	470.415	464.938	747.145	432.597	444.372	477.939	520.64	429.02	555.944	435.095	457.008	924.418	418.373	489.276	482.779	494.231	307.246	566.717	531.742	420.258	596.166	524.755
2.875	1259.05	1346.37	1138.16	1213.58	1246.09	1199.39	1145.82	973.706	1666.55	1442.08	1474.08	1202.96	1241.4	1529.98	1258.07	1103.56	1173.82	1760.93	1264.86	1328.17	1125.62	1055.48	1159.72	1102.79	1135.25	387.628	1605.05	1541.61	1482.81	1368.33	876.856	1277.93	1403.26	1199.64	1475.42	1950.26		348.012	306.382	327.07	330.107	407.097	298.93	313.967	287.311	456.648	364.737	335.953	312.888	308.953	475.292	262.359	295.556	274.547	361.028	384.318	303.387	376.743	291.457	521.272	284.89	315.802	1148.58	404.503	418.271	408.079	416.488	229.379	391.782	384.798	342.707	418.352	569.212		469.304	463.428	491.201	479.559	569.931	475.404	483.854	759.421	477.164	457.038	465.177	508.946	448.287	644.938	465.61	464.248	735.381	433.148	441.034	469.901	516.411	429.373	559.047	432.897	458.18	911.899	421.146	484.799	478.703	493.771	306.992	561.874	530.076	419.098	590.93	535.022
3	1229.48	1306.19	1127.34	1193.75	1205.34	1184.35	1129.11	954.841	1633.15	1387.4	1410.94	1169.59	1203.71	1465.53	1239.45	1088.55	1159.23	1706.48	1229.06	1282.47	1104.22	1039.48	1147.96	1092.24	1117.77	403.552	1573.63	1514.04	1427.84	1360.75	854.86	1266.49	1396.65	1186.46	1460.45	1933.78		352.693	300.477	333.083	331.102	401.856	298.268	315.871	283.899	450.774	368.486	334.436	317.451	306.094	475.561	261.81	292.847	277.596	355.987	390.263	303.756	381.785	292.582	527.476	287.387	314.157	1157.04	405.258	418.277	407.349	425.621	228.223	394.764	382.113	338.936	408.528	557.597		461.147	460.494	488.728	482.247	563.713	474.848	481.961	733.513	478.071	450.141	461.279	505.549	446.682	645.582	462.927	463.169	726.161	432.46	438.616	462.502	511.564	429.466	561.713	432.467	458.327	888.377	425.065	479.664	475.947	496.433	307.538	559.041	528.642	418.04	583.66	542.314
3.125	1197.92	1259.43	1107.3	1169.24	1154.69	1167.57	1101.98	932.981	1597.26	1329.12	1353.13	1135.87	1164.24	1386.86	1218.68	1063.05	1136.86	1644.2	1199.4	1234.79	1086.22	1014.91	1127.08	1069.28	1088.52	406.196	1540.24	1488.84	1382.85	1348.81	834.973	1235.25	1387.14	1165.78	1431.43	1899.13		349.123	298.054	334.562	330.066	389.889	293.711	312.708	278.592	435.578	367.138	326.216	315.965	304.04	459.648	260.321	290.373	276.795	352.913	386.313	300.207	385.203	294.516	525.964	286.207	307.01	1153.66	397.919	419.355	398.788	424.929	227.407	397.487	384.27	331.151	406.667	535.161		455.588	458.114	488.179	486.786	556.002	476.408	480.775	713.95	480.388	444.022	454.188	504.024	444.088	640.713	460.792	463.307	713.388	431.524	434.261	456.214	511.487	429.896	560.874	431.404	456.896	859.77	425.254	474.841	470.724	498.561	307.089	555.322	525.933	415.288	581.463	544.557
3.25	1162.34	1223	1081.84	1139.9	1102.51	1139.97	1080.86	913.684	1549.43	1277.76	1292.54	1096.91	1117.78	1305.3	1190.91	1036.67	1111.82	1584.37	1158.85	1183.8	1057.25	990.761	1092.73	1046.41	1054.11	402.32	1506.83	1454.29	1327.89	1327.89	813.501	1201.72	1366.54	1139.59	1406.93	1852.83		343.339	294.316	332.328	324.953	381.14	289.074	309.883	261.692	419.234	364.887	314.972	319.635	298.077	446.559	256.489	280.927	280.991	342.523	377.763	295.353	380.375	288.489	528.146	285.205	300.428	1144.96	391.083	419.611	385.517	422.473	222.92	398.11	377.365	328.953	386.899	517.725		449.166	453.316	488.422	486.819	545.669	477.241	481.658	683.236	479.223	438.609	448.174	502.797	443.093	636.024	458.429	464.8	696.012	431.99	430.988	450.247	510.991	427.749	561.403	432.27	456.441	831.995	428.01	473.006	465.704	503.586	305.99	552.345	524.389	414.673	569.194	545.966
3.375	1118.5	1174.76	1044.32	1101.68	1056.41	1101.91	1044.6	882.439	1488.16	1223.2	1236.43	1054.19	1074.28	1229.44	1161.51	1000.21	1076.15	1524.22	1118.5	1139.83	1026.53	957.831	1058.96	1019.69	1020.86	389.011	1463.61	1406.17	1267.71	1304.63	792.383	1162.84	1335.12	1112.55	1367.46	1797.11		335.767	290.623	332.71	316.121	362.38	283.844	302.331	255.911	404.246	356.85	298.801	320.903	285.482	429.237	251.251	278.89	271.582	337.478	369.215	291.309	377.981	282.704	517.562	283.801	295.696	1116.7	385.942	412.425	375.934	421.253	225.014	395.568	372.647	317.639	369.087	482.153		444.607	449.969	489.354	487.186	539.395	478.779	480.393	659.481	477.629	432.897	441.519	503.548	441.457	628.804	459.099	463.909	669.474	431.332	425.83	443.181	512.05	426.605	560.107	433.409	455.784	798.513	428.022	469.372	460.058	507.923	304.275	547.438	523.178	414.001	562.826	543.712
3.5	1079.95	1132.74	1006.49	1060.99	1010.74	1060.69	1010.52	851.583	1433.34	1177.62	1174.74	1010.21	1033.58	1167.02	1127.08	966.19	1042.83	1460.44	1073.43	1093.53	991.234	926.703	1025.34	989.843	996.669	370.956	1412.77	1353.35	1210.78	1273.36	767.083	1117.71	1297.9	1087	1324.38	1734.95		329.202	282.948	324.531	306.274	350.652	279.83	296.632	244.11	386.067	345.102	285.608	313.933	279.41	411.817	245.004	273.452	266.532	321.261	361.36	284.498	368.792	278.941	508.242	283.032	284.658	1073.01	370.392	402.61	359.887	418.872	219.456	385.972	361.697	311.118	339.112	470.039		438.643	442.944	488.706	483.392	530.011	476.941	477.827	613.103	474.254	429.17	434.539	505.048	437.743	620.696	457.85	461.625	647.682	431.968	422.4	436.611	512.899	420.128	556.994	437.095	456.679	764.74	428.765	463.614	451.241	510.248	300.138	543.81	523.719	411.164	555.186	539.499
3.625	1029.7	1089.91	951.719	1015.25	972.536	1021.99	972.134	817.8	1368.21	1120.83	1113.91	967.743	993.543	1118.92	1086.41	933.547	998.496	1404.36	1024.58	1048.19	953.593	893.232	989.979	959.575	964.501	356.256	1357.88	1298.62	1157.3	1236.52	738.582	1072.12	1259.55	1053.15	1279.85	1645.3		317.357	271.488	322.051	302.342	343.338	275.372	289.145	234.956	367.438	332.847	274.594	313.13	270.987	396.285	240.92	267.612	256.449	311.817	342.843	273.944	363.003	273.217	485.637	279.495	277.086	1032.6	361.978	389.486	347.362	411.767	217.86	383.729	348.363	301.468	323.42	450.767		432.642	437.976	489.07	480.427	521.924	477.829	475.775	588.378	467.342	427.468	427.492	504.849	434.265	612.03	458.172	458.299	630.142	429.73	419.95	429.262	514.988	417.413	552.929	440.288	455.676	726.786	428.567	459.71	442.797	510.289	296.344	538.158	520.77	408.729	549.516	530.721
3.75	989.541	1044.6	904.593	972.876	943.521	983.775	941.088	786.609	1307.45	1072.11	1055.77	926.325	955.573	1067.12	1052.87	904.307	959.465	1354.35	981.61	1001.3	913.805	861.106	958.732	930.355	933.489	336.282	1295.11	1248.54	1102.49	1189.56	711.276	1032.12	1214.89	1025.47	1235.48	1560.65		306.474	265.766	313.615	298.716	331.509	270.526	286.549	226.212	346.151	320.472	266.707	308.381	265.119	385.776	233.137	265.712	246.625	297.719	326.219	270.553	353.547	268.051	476.324	272.928	269.601	992.225	345.591	385.51	330.371	408.59	214.519	378.349	341.437	293.996	305.97	440.317		428.215	429.627	489.412	475.657	515.643	475.778	471.389	565.224	458.703	423.284	418.233	506.753	430.827	607.852	458.795	454.587	609.495	430.932	417.558	420.238	516.694	412.367	547.39	444.68	450.967	698.013	424.464	455.043	432.607	511.829	292.797	533.796	518.204	405.225	540.242	519.826
3.875	941.22	998.065	860.742	932.329	915.196	943.257	902.057	757.197	1252.06	1018.29	1005.35	884.922	923.048	1026.01	1008.24	871.938	917.077	1304.05	936.832	957.29	878.131	829.167	925.349	898.414	897.951	311.311	1234.7	1192.92	1048.1	1147.92	683.034	993.437	1170.77	992.763	1190.11	1490.24		300.381	252.765	312.674	296.654	331.846	267.919	283.709	226.781	331.542	310.107	259.477	304.651	258.983	372.465	231.201	260.01	231.063	297.49	312.064	260.699	342.004	264.081	458.345	274.083	257.879	945.239	329.413	371.482	320.647	392.908	207.176	371.132	337.81	290.48	293.437	431.156		424.954	421.848	489.998	467.834	508.858	473.101	466.106	544.632	448.923	420.826	411.857	510.169	426.717	602.657	458.928	450.684	593.253	426.027	415.752	412.127	517.287	409.856	544.115	446.418	447.25	674.821	421.563	449.566	426.164	512.837	287.814	529.391	510.656	402.4	528.498	507.457
4	901.591	948.686	823.384	895.509	890.593	908.277	872.125	732.491	1210.26	970.073	957.834	858.731	894.137	991.013	973.88	845.795	886.823	1254.81	902.81	916.043	842.403	799.66	895.38	868.737	868.834	306.519	1173.15	1138.41	1000.93	1101.22	657.848	957.398	1120.51	965.872	1145.14	1417.16		293.749	247.413	306.616	291.816	336.535	270.402	278.33	221.685	324.708	300.886	251.794	305.272	253.709	367.045	230.615	256.781	226.389	288.176	304.672	255.464	337.669	262.489	446.971	271.231	253.079	903.477	317.236	365.545	305.822	391.598	204.199	362.791	331.629	284.648	287.787	420.823		421.565	413.098	490.999	464.585	505.889	470.271	461.341	526.615	439.239	419.831	402.267	512.905	424.11	597.912	460.427	448.412	576.537	423.652	415.393	404.267	519.011	405.047	539.964	448.935	443.382	657.869	415.778	446.658	414.705	511.462	283.624	526.703	508.079	398.507	519.459	491.384
4.125	858.658	910.508	790.704	857.503	867.651	878.731	847.221	715.851	1157.63	928.662	918.766	833.58	865.169	967.699	943.859	818.263	855.622	1204.47	864.432	873.501	808.611	770.252	867.144	840.578	839.623	288.877	1127.24	1083.57	954.189	1052.9	635.238	922.094	1082.05	933.288	1103.65	1354.75		289.116	241.168	302.831	292.845	344.773	271.151	273.894	222.294	318.034	296.716	246.903	306.027	253.229	361.055	232.863	253.179	218.304	287.001	297.144	251.113	333.561	260.485	437.37	270.348	253.705	861.32	312.554	365.348	291.98	382.385	200.427	356.462	329.986	279.177	278.921	414.843		418.301	405.435	491.759	458.206	506.936	467.131	454.554	519.52	430.083	419.084	395.428	515.388	422.432	592.855	461.897	443.121	567.942	418.479	415.41	396.821	520.537	401.648	539.003	452.372	440.169	637.258	411.668	442.43	404.4	509.369	279.573	524.352	501.268	395.787	515.428	476.779
4.25	826.946	870.413	766.206	825.524	852.744	852.472	822.64	698.241	1112.32	888.664	881.594	814.633	840.341	946.623	917.686	798.055	838.437	1162.01	835.171	836.867	778.678	748.409	849.505	816.058	820.21	283.242	1074.49	1040.86	911.446	1021.06	614.051	901.804	1038.19	907.181	1055.29	1294.73		287.72	241.639	307.13	295.9	354.579	282.219	272.3	222.702	313.864	293.257	243.905	311.121	253.553	368.292	236.15	254.309	219.051	276.452	301.412	245.237	333.327	263.235	432.628	274.792	254.782	825.649	308.098	358.882	285.63	388.341	200.906	353.105	331.432	275.383	284.881	409.599		417.43	398.511	493.351	455.237	513.847	465.833	447.952	506.908	419.677	419.305	390.606	517.959	422.06	591.251	465.04	438.858	552.942	413.867	417.051	388.146	523.903	398.174	539.503	454.314	434.062	623.543	406.246	438.038	395.156	506.115	276.386	522.707	499.68	391.7	507.529	463.069
4.375	795.661	834.012	751.089	800.349	839.556	832.357	799.795	682.333	1073.32	856.271	852.045	798.74	816.26	926.849	887.835	778.444	824.017	1121.84	804.916	803.789	753.182	723.482	833.161	797.298	801.294	282.68	1029.74	1001.69	879.685	985.02	592.953	879.107	1010.49	888.393	1021.9	1241.88		288.404	238.91	312.343	304.533	363.877	290.872	273.024	227.566	314.946	293.789	244.452	314.878	258.878	376.442	246.749	255.117	217.382	279.28	303.658	247.961	336.652	268.322	425.528	279.273	253.625	801.029	303.876	357.911	285.686	387.683	199.983	353.526	329.981	277.407	285.222	406.303		417.544	391.29	494.547	451.478	519.232	465.094	443.608	499.851	408.938	421.922	384.698	522.004	422.411	589.797	465.68	432.916	543.648	406.801	419.352	380.639	525.047	396.257	541.416	458.021	430.627	613.855	400.971	436.003	387.759	505.542	272.886	521.894	495.1	389.615	500.661	449.696
4.5	768.947	804.79	735.259	778.985	827.065	818.221	780.451	671.366	1039.12	825.261	819.201	785.761	798.927	906.96	866.37	761.401	818.217	1085.57	779.999	772.214	734.934	705.802	817.76	784.539	783.566	292.706	987.019	971.081	851.489	958.258	572.929	863.823	979.599	865.259	987.326	1195.63		294.619	243.625	322.431	315.797	379.461	307.635	275.531	233.206	313.619	304.908	240.597	332.372	265.23	387.213	256.577	260.714	224.313	279.376	309.5	249.629	350.886	278.715	437.599	288.448	259.264	775.349	302.491	368.474	283.278	396.5	201.188	359.702	337.329	277.191	289.028	402.101		416.835	387.578	498.654	451.272	528.628	466.067	437.932	496.743	397.099	424.168	382.999	524.995	423.459	590.478	468.034	428.244	537.083	398.982	424.551	376.077	530.307	394.638	547.221	460.283	427.4	606.921	393.56	435.482	382.562	504.561	270.377	522.258	493.86	385.595	496.545	435.944
4.625	747.64	779.221	727.324	760.684	819.609	806.36	766.485	666.908	1003.3	795.662	793.441	779.237	782.867	885.621	850.135	750.341	812.833	1049.57	764.089	748.025	719.475	685.964	809.874	772.367	764.187	300.69	950.218	944.045	825.821	934.094	555.223	847.429	957.315	849.825	966.933	1157.68		303.218	253.317	340.225	331.952	406.183	325.18	283.272	243.802	315.365	317.91	247.173	347.68	285.198	405.142	271.478	265.638	230.473	287.649	322.003	256.107	361.839	291.688	451.829	304.573	267.122	766.592	302.738	382.451	281.984	405.236	206.705	374.538	350.232	275.209	297.059	402.928		419.737	384.787	503.467	450.156	541.574	469.109	434.485	492.573	388.49	426.526	379.403	530.476	423.672	595.448	472.902	424.952	530.658	391.676	428.699	371.271	535.882	393.394	551.213	464.186	422.251	596.527	387.946	434.759	376.577	506.799	268.435	524.491	489.668	382.775	492.862	425.457
4.75	731.741	761.034	721.513	748.656	814.663	795.569	755.542	663.425	973.99	779.125	768.417	771.932	769.097	874.011	835.277	736.805	798.243	1016.27	749.634	726.483	713.108	673.677	803.473	761.181	746.635	309.599	914.773	924.997	804.829	918.734	541.926	835.481	933.033	832.981	943.217	1124.41		317.267	260.888	363.577	353.114	433.929	353.15	294.679	258.389	314.118	331.472	251.154	366.237	301.043	426.708	293.218	275.895	241.285	291.981	343.096	265.026	380.101	309.993	473.499	327.045	273.618	757.745	305.53	399.839	290.559	415.613	218.209	392.597	368.657	284.387	306.924	399.897		424.766	384.035	506.869	451.908	558.733	473.86	429.526	497.95	380.247	431.307	378.273	536.399	426.447	602.95	475.717	421.813	529.474	385.025	434.113	368.671	540.925	394.238	562.474	469.583	420.94	591.66	380.802	435.807	373.61	511.266	267.049	528.691	489.129	380.624	489.238	415.549
4.875	724.352	740.848	720.346	736.829	807.786	790.572	745.759	659.47	944.949	755.972	752.216	770.077	757.367	859.875	830.753	732.34	801.521	982.126	731.539	711.416	704.657	665.187	800.105	752.986	737.198	328.152	888.411	907.507	793.934	910.569	529.85	828.231	917.111	817.554	918.198	1090.41		340.072	273.123	391.918	383.776	471.173	388.803	308.637	277.623	321.937	353.343	258.766	388.683	324.769	453.755	318.464	287.38	260.5	300.285	371.64	273.706	402.212	332.245	499.831	356.383	284.865	741.59	314.176	414.013	298.693	430.733	230.171	419.381	392.751	291.124	324.411	403.827		430.81	383.127	515.626	453.759	575.543	480.346	428.31	499.121	373.572	437.664	376.795	539.562	427.712	612.088	482.616	420.516	525.598	378.95	441.41	367.91	546.222	393.058	570.229	475.811	418.723	589.48	376.175	439.142	369.582	518.036	265.944	536.535	489.859	378.27	483.466	409.438
5	714.139	730.555	723.4	730.318	804.004	786.253	740.042	655.389	918.34	743.63	738.289	768.88	748.322	850.725	823.916	727.701	792.403	952.585	718.265	696.635	704.688	655.707	800.862	747.616	726.266	346.785	859.74	890.394	783.534	903.675	520.796	824.251	907.276	806.575	898.417	1063.97		367.655	287.514	438.288	414.791	526.968	434.467	323.625	294.76	330.458	374.111	270.901	421.632	347.979	484.796	350.537	305.644	275.341	305.906	407.922	285.15	433.38	361.456	529.025	394.173	303.303	729.267	327.3	446.556	315.527	450.062	244.093	450.912	422.879	304.707	345.653	407.853		435.616	382.836	523.059	456.906	593.675	488.386	428.015	500.809	371.283	443.781	377.745	544.26	431.51	621.17	488.115	418.137	523.225	373.439	447.809	368.283	554.863	394.007	583.184	484.462	417.867	589.597	371.2	441.538	370.107	525.147	266.588	544.063	493.249	377.203	485.164	402.068
5.125	709.6	718.548	728.026	722.782	807.432	784.647	733.915	654.2	892.463	729.456	720.069	763.692	736.935	842.162	820.036	724.143	788.523	925.344	709.005	688.421	704.999	645.348	797.479	746.691	724.399	370.212	837.077	877.994	775.475	895.797	511.782	818.613	902.408	797.919	881.762	1030.63		398.806	308.237	487.489	457.739	595.092	492.469	353.486	331.264	341.18	408.278	293.141	459.661	381.232	535.17	386.219	327.741	304.244	317.719	447.335	304.907	474.524	400.025	580.2	446.572	325.128	724.168	337.258	476.286	328.263	481.778	263.236	494.3	462.259	318.393	374	420.429		441.946	384.86	529.173	459.206	608.295	495.693	428.404	505.835	365.99	449.418	380.316	551.571	434.738	633.44	496.536	418.173	524.292	366.759	453.824	369.661	563.188	397.103	593.614	493.043	416.719	583.364	367.736	443.381	371.052	536.524	267.69	550.704	497.649	378.823	480.585	397.845
5.25	701.598	716.478	739.922	725.932	806.988	788.969	724.832	651.173	874.647	715.707	712.421	765.952	727.114	832.178	812.493	717.459	774.567	898.969	703.431	681.587	712.954	639.825	797.721	747.491	715.181	413.027	815.651	869.306	773.205	896.988	506.843	814.769	894.143	794.203	872.702	1003.46		443.644	341.867	555.147	505.56	666.43	558.31	387.684	363.786	352.037	444.091	314.132	508.698	418.066	582.005	428.208	357.169	328.347	335.733	502.903	332.427	524.906	441.874	636.341	510.669	351.205	719.328	353.356	515.002	351.108	525.78	286.308	547.387	511.725	342.456	416.375	438.067		448.625	387.627	536.602	462.04	625.113	505.294	430.296	509.196	363.324	456.009	385.12	559.759	436.938	647.289	502.218	415.721	527.215	363.186	459.958	373.163	573.166	399.043	606.782	497.783	416.939	583.664	363.84	447.07	374.977	548.461	268.642	560.453	503.351	380.483	479.461	391.935
5.375	701.304	712.938	749.178	724.19	810.885	789.189	722.812	657.358	848.451	704.586	707.714	768.914	717.468	825.245	807.516	716.009	764.127	874.713	697.818	676.446	721.039	636.738	799.345	750.642	712.55	468.992	792.359	867.351	771.883	896.512	501.519	813.045	888.787	782.522	863.087	980.226		499.59	373.852	631.36	561.524	741.497	637.715	424.152	408.711	368.409	486.546	350.64	576.861	469.626	646.196	482.466	391.859	365.275	353.167	553.931	370.851	586.648	495.067	702.994	586.945	383.339	714.473	377.721	566.198	375.36	583.607	315.273	603.685	572.591	370.991	454.866	462.002		454.262	392.007	546.888	465.021	638.989	514.309	433.189	513.158	360.653	462.783	389.606	568.248	440.304	660.925	511.247	416.25	529.344	359.022	468.001	378.084	578.848	401.338	615.698	504.84	419.47	584.804	361.066	451.206	379.389	559.203	270.855	569.517	508.476	379.639	479.556	390.734
5.5	700.307	710.945	757.763	725.488	811.703	793.144	720.459	662.989	825.608	696.579	700.792	776.552	708.887	813.731	804.732	715.446	751.55	844.967	694.801	673.527	728.645	633.986	800.592	755.776	707.878	527.893	771.044	858.631	769.824	902.414	497.718	809.335	887.444	772.476	859.946	959.489		570.055	422.573	723.118	641.428	842.933	736.349	471.506	475.328	383.712	533.972	386.568	648.176	537.119	709.621	539.172	437.548	409.392	379.277	622.083	412.916	660.555	560.712	766.367	668.711	434.91	718.057	409.982	621.101	409.029	651.881	354.101	676.404	649.45	406.561	503.008	496.837		459.482	396.162	560.197	465.675	649.632	521.461	438.032	515.281	360.54	471.056	394.532	576.788	440.935	674.889	521.815	418.436	532.473	357.093	474.842	382.991	584.88	402.855	621.244	510.165	421.081	589.328	358.579	455.09	384.709	569.527	273.366	577.404	515.334	380.338	478.827	387.702
5.625	698.459	708.196	768.306	725.855	810.389	797.64	724.78	669.16	803.86	686.379	694.999	781.431	701.713	801.948	799.51	711.672	743.36	822.127	690.468	670.98	731.392	631.844	796.713	756.002	705.458	596.076	750.373	855.982	774.754	909.061	495.58	808.55	883.693	763.548	854.041	933.013		653.938	471.546	823.224	728.838	935.751	828.662	531.747	548.85	422.281	587.599	431.106	746.284	613.671	785.768	616.029	480.034	465.068	405.023	699.468	466.821	758.331	634.079	833.775	764.381	480.357	717.326	444.436	677.802	447.266	730.676	396.767	754.611	732.907	451.413	573.963	533.437		463.758	399.572	570.525	469.141	658.523	526.562	441.135	518.685	359.421	477.995	398.699	585.46	443.805	689.089	527.588	420.948	534.993	354.757	481.202	386.381	589.407	406.522	626.207	517.075	424.401	593.372	358.241	461.155	391.971	585.596	275.572	587.623	520.457	382.805	481.543	387.309
5.75	694.331	706.358	774.076	728.337	806.774	801.552	725.255	674.884	790.46	680.944	693.206	779.588	693.015	791.763	797.239	710.804	740.558	801.574	688.093	672.853	738.589	630.192	793.696	757.466	701.551	691.61	732.378	853.048	777.944	911.451	493.029	802.533	883.144	754.971	849.834	917.271		745.1	535.315	922.882	822.573	1032.59	919.49	602.626	645.105	463.976	650.719	474.466	843.444	685.43	859.056	688.973	549.003	525.89	437.174	786.188	529.812	854.656	715.278	902.508	856.379	545.827	713.547	486.366	739.176	500.853	825.163	446.669	832.866	826.537	506.713	641.553	574.577		468.617	405.27	583.964	470.812	662.356	531.755	446.264	523.812	359.661	484.961	404.912	594.058	445.791	698.438	535.894	424.854	539.364	352.824	486.556	391.948	593.949	410.593	628.868	522.065	426.088	597.515	354.962	465.805	398.173	596.717	278.2	594.827	528.378	385.7	483.904	385.053
5.875	691.912	709.537	782.956	729.833	802.317	804.829	723.971	684.377	770.539	673.177	691.268	775.779	688.082	782.88	793.671	706.121	740.893	780.832	680.371	672.515	741.311	629.105	782.819	757.468	699.546	795.731	721.664	852.058	784.541	914.97	492.409	801.199	883.944	751.695	849.749	900.606		838.996	607.084	1042.33	925.219	1125.86	1017.98	677.957	751.741	506.289	712.452	535.102	948.992	761.141	932.04	782.514	618.294	608.59	470.171	862.942	613.128	973.817	799.77	968.532	954.075	624.945	717.308	533.797	808.4	566.363	945.583	499.113	919.725	935.995	561.877	716.469	631.291		473.679	410.026	594.256	471.406	661.039	534.466	450.832	527.767	359.801	491.627	412.855	603.171	447.377	706.819	539.557	426.555	540.576	352.084	492.115	395.609	599.415	411.233	628.841	523.5	429.335	606.459	355.205	470.734	406.076	608.564	281.029	603.294	533.024	387.83	485.465	383.563
6	687.166	713.282	788.876	732.088	794.888	806.156	724	695.157	755.985	666.876	687.563	771.104	681.416	767.267	786.417	702.296	735.426	761.596	674.45	675.862	741.615	624.261	774.745	758.718	698.132	905.745	709.682	849.699	783.541	921.301	489.028	791.094	881.302	741.325	852.405	884.196		938.335	696.754	1174.68	1025.73	1224.31	1108.63	756.577	846.699	542.274	786.366	595.074	1055.09	853.665	1018.73	856.236	703.06	704.719	511.048	940.901	693.972	1092.3	886.809	1034.45	1042.44	707.13	722.867	585.968	877.32	637.908	1070.08	568.146	997.367	1020.14	631.864	807.898	689.642		475.842	414.222	601.921	472.021	656.09	536.35	455.161	531.155	357.668	496.398	421.175	611.95	448.342	709.139	544.361	429.981	545.823	349.461	496.083	400.577	600.369	412.323	624.688	525.257	431.842	612.166	355.304	474.092	410.953	618.816	283.627	609.523	536.325	389.355	485.259	379.041
6.125	683.201	714.718	786.435	730.337	783.865	800.632	719.904	701.206	743.771	659.432	686.019	770.389	673.751	749.498	778.547	698.466	740.314	740.188	668.461	674.142	738.401	622.568	755.965	756.198	694.935	1041.86	703.464	845.549	786.21	922.79	487.719	780.171	873.026	736.391	855.615	864.641		1040.17	785.888	1285.6	1131.76	1288.26	1192.48	843.64	974.641	592.091	867.846	658.487	1170.08	949.852	1118.61	941.438	789.878	808.215	562.072	1025.63	774.729	1215.1	975.96	1115.5	1140.29	802.065	732.279	640.008	951.62	714.019	1208.97	642.042	1080	1114.08	694.812	887.26	742.182		478.62	418.683	609.063	469.319	648.855	536.281	458.353	537.871	355.14	501.335	427.902	621.762	448.683	708.913	547.803	433.995	552.494	348.422	500.355	405.275	600.769	416.206	616.451	525.366	432.815	614.133	355.325	479.262	418.412	629.239	285.635	616.492	538.912	390.824	485.729	374.843
6.25	678.898	714.854	779.21	731.225	767.038	794.532	722.885	704.985	726.386	656.308	683.459	764.404	668.384	732.237	768.76	694.91	743.328	721.631	660.333	674.715	734.221	615.886	737.72	749.566	690.2	1162.3	690.033	841.394	781.952	922.173	484.022	766.483	868.541	728.191	858.812	850.749		1132.34	870.898	1395.69	1232.45	1373.89	1264.57	931.201	1084.9	657.189	940.099	730.486	1279.76	1054.45	1194.44	1042.44	879.017	930.699	626.459	1103.03	857.727	1332.44	1062.58	1165.25	1211.78	884.097	736.356	704.643	1032.01	789.486	1360.08	710.756	1158.7	1204.87	777.474	975.758	819.137		479.357	422.644	615.723	468.51	634.908	534.637	461.182	540.979	351.794	503.714	433.916	628.339	451.342	704.699	550.294	437.204	552.072	346.883	503.566	409.044	597.958	418.461	605.081	524.64	432.639	619.235	353.596	484.13	425.458	634.411	285.745	619.448	540.939	389.587	486.505	372.765
6.375	671.163	713.532	767.066	721.879	746.639	782.507	720.344	713.127	713.142	649.387	677.243	758.762	660.969	713.02	758.443	693.603	746.077	701.61	652.293	672.919	725.693	609.56	716.436	740.54	686.661	1258.81	677.412	832.457	779.22	918.759	483.155	752.803	859.595	723.025	855.784	835.51		1220.35	966.238	1494.76	1327.72	1442.15	1326.12	1006.73	1175.48	724.042	1024.45	815.316	1385.66	1148.47	1288.3	1146.89	967.482	1024.63	691.051	1174.33	932.969	1419.52	1155.04	1199.28	1276.21	977.079	739.555	779.109	1122.34	857.099	1505.11	790.312	1229.73	1282.47	852.453	1065.11	874.612		479.606	425.291	622.713	462.937	616.96	526.801	463.725	542.422	347.762	504.169	439.154	631.932	453.327	693.712	551.782	441.316	552.11	344.267	504.401	411.063	598.02	420.475	591.32	522.218	434.206	620.139	352.415	487.928	430.8	639.807	288.228	619.436	540.444	391.629	486.428	367.666
6.5	662.867	710.858	750.076	717.952	727.455	769.417	716.433	712.666	699.179	641.438	667.692	745.781	653.155	700.127	747.494	685.254	742.338	684.344	641.018	667.909	709.455	601.997	697.225	725.195	681.14	1351.15	666.426	824.87	775.246	914.605	478.125	733.326	847.984	713.282	849.207	816.578		1297.37	1051.92	1584.49	1421.37	1505.21	1368.08	1083.1	1287.94	789.284	1108.99	908.56	1497.38	1252.94	1336.73	1243.16	1055.5	1167.2	762.26	1245.88	1009.02	1494.8	1218.08	1221.59	1326.72	1056.27	740.355	855.317	1201.81	946.271	1657.76	851.611	1304.12	1341.37	939.13	1173.67	935.056		480.249	429.672	623.46	460.758	599.887	518.901	464.299	542.294	343.155	506.392	443.261	635.94	456.147	679.493	548.454	441.713	552.51	341.449	504.77	414.377	594.448	421.136	575.514	520.73	435.821	616.872	351.212	491.141	436.887	645.288	287.772	617.808	539.977	391.238	484.297	362.907
6.625	650.582	706.469	730.692	703.526	704.21	752.915	706.68	715.861	686.981	632.61	664.163	729.474	644.908	684.308	730.145	679.773	738.964	670.122	628.784	660.425	698.68	594.369	675.962	712.489	677.73	1418.13	654.81	812.313	765.727	905.784	477.248	720.177	831.342	703.42	844.376	805.031		1375.13	1125.82	1640.13	1498.59	1547.24	1400.2	1162.33	1360.36	860.667	1178.42	981.242	1600.37	1337.8	1400.15	1338.39	1150.32	1246.54	847.038	1291.33	1092.29	1540.32	1255.98	1230.63	1359.26	1130.47	737.273	925.492	1302.89	1028.5	1835.5	908.845	1347.05	1399.77	1012.74	1238.51	985.184		480.33	430.038	621.861	455.288	579.935	512.788	463.53	540.244	337.843	505.792	445.413	633.732	456.398	656.618	544.771	444.408	548.575	338.223	503.841	415.601	591.626	423.48	559.193	517.596	437.362	616.157	349.003	491.713	440.175	645.754	289.313	614.465	538.191	390.459	482.199	357.993
6.75	641.142	702.974	715.576	693.649	684.529	733.482	697.255	709.017	673.359	621.032	657.149	713.542	633.06	669.161	714.625	671.152	735.167	653.13	616.422	653.493	682.165	582.367	653.573	692.172	674.2	1488.88	645.732	794.966	757.997	888.886	470.957	699.884	815.719	694.503	829.278	779.352		1405.63	1202.71	1669.26	1543.26	1557.39	1424.06	1221	1400.72	920.099	1239.3	1063.08	1643.47	1426.65	1437.38	1424.51	1234.02	1366.48	940.087	1314.56	1160.13	1569.2	1297.38	1234.04	1387.16	1214.44	728.721	1003.17	1384.84	1107.34	1949.77	957.099	1386.1	1431.25	1085.05	1309.27	1037.04		479.117	432.751	616.29	450.806	558.729	502.692	465.441	534.891	331.363	504.928	449.675	630.085	457.306	633.735	538.422	443.875	541.254	335.441	499.287	417.004	583.173	424.121	539.934	510.705	436.801	614.057	347.293	495.28	441.88	643.65	289.523	606.276	538.284	389.934	478.044	353.513
6.875	628.798	695.426	694.901	681.485	659.605	715.059	686.217	704.607	653.726	606.857	645.794	694.693	623.165	651.069	693.113	661.114	719.002	637.21	604.997	642.909	668.369	570.938	631.918	674.472	666.462	1561.1	628.688	782.358	743.093	873.207	465.271	680.981	793.691	682.064	817.948	759.643		1438.29	1259.9	1681.41	1576.24	1556.4	1436.55	1266.24	1447.53	988.11	1298.08	1131.09	1689.97	1497.79	1463.5	1485.27	1299.22	1450.84	1019.27	1311.63	1214.01	1581.42	1314.48	1213.81	1393.61	1296.26	723.685	1070.18	1455.56	1188.99	2059.19	984.394	1393.04	1434.05	1155.17	1328.44	1072.82		475.981	434.019	609.768	445.988	535.874	491.91	464.827	526.555	325.874	502.379	449.607	625.302	458.11	611.235	531.79	442.925	533.946	332.456	495.968	417.036	575.711	424.196	519.861	506.267	437.345	605.053	344.471	495.518	446.22	640.487	288.547	595.81	534.58	390.934	468.785	348.164
7	616.574	682.19	669.083	667.728	637.886	694.366	678.677	687.998	638.067	596.353	635.018	679.719	612.541	636.648	671.428	651.974	708.847	620.585	593.697	629.558	651.442	556.814	613.549	657.969	658.167	1567.16	613.075	765.942	729.455	847.178	455.03	659.684	776.709	666.858	799.748	736.052		1450.71	1300.8	1664.01	1585	1546.05	1438.82	1326.32	1485.35	1040.86	1325.46	1199.97	1711.89	1549.97	1482.41	1522.4	1357.23	1507.25	1098.48	1307.5	1233.15	1560.8	1322.15	1196	1385.12	1352.34	709.856	1115.49	1506.4	1242.59	2099	999.189	1395.52	1423.16	1193.43	1351.83	1096.76		471.844	436.572	598.521	440.454	512.271	479.494	464.592	515.845	319.723	500.994	452.453	619.205	460.495	583.44	525.917	445.184	520.145	329.449	490.067	416.997	564.89	424.517	495.676	497.57	435.549	593.347	341.243	497.231	448.855	636.951	288.133	585.445	532.282	391.44	464.538	342.569
7.125	604.507	670.068	647.666	654.768	617.744	677.018	669.487	670.315	620.514	583.694	624.318	654.408	599.879	621.152	653.952	639.819	689.778	604.481	581.745	617.026	632.779	546.817	589.279	640.594	646.814	1547.96	594.94	751.356	715.117	829.524	446.888	643.203	756.354	654.522	779.8	717.797		1425.39	1312.79	1618.49	1580	1510.89	1428.5	1357.56	1477.08	1091.25	1348.31	1242.82	1698.72	1574.21	1454.95	1550.53	1391.29	1520.09	1149.57	1281.41	1244	1500.46	1313.73	1142	1348.93	1390.84	696.749	1133.08	1524.59	1268.06	2137.04	987.598	1376.23	1438.98	1227.12	1378.39	1099.22		468.736	436.882	585.568	433.995	489.925	468.419	465.015	501.515	313.219	495.633	451.545	612.417	459.118	556.026	515.567	446.503	511.192	326.837	484.483	415.998	554.852	421.507	475.054	487.958	438.62	583.906	339.235	498.349	451.787	628.528	288.027	567.769	527.037	391.888	456.79	337.212
7.25	592.211	659.329	626.912	636.646	601.768	658.908	659.482	654.706	605.317	571.635	614.598	633.767	586.477	604.893	635.937	626.314	669.239	588.128	569.832	603.13	614.947	537.163	575.372	622.42	634.689	1480.5	576.612	736.938	701.318	810.582	436.427	623.525	738.199	636.757	763.749	695.645		1393.09	1324.45	1554.74	1557.52	1464.29	1410.69	1372.8	1465.27	1120.68	1353.22	1276.77	1669.71	1569.07	1438.71	1536.49	1402.85	1520.58	1179.32	1231.1	1234.5	1434.6	1268.27	1077.1	1318.81	1413.21	682.633	1143.38	1527.94	1292.96	2140.03	971.605	1336.53	1399.74	1268	1376.58	1111.87		463.461	437.266	572.164	426.665	467.283	459.021	464.881	483.417	307.962	492.335	451.406	602.815	460.792	527.668	504.229	447.991	501.995	322.792	477.409	413.567	543.974	416.853	454.149	476.712	438.698	580.315	336.796	499.612	453.29	619.285	287.506	551.577	523.716	394.331	450.374	332.345
7.375	580.288	648.005	605.7	622.047	587.149	639.946	651.618	635.636	587.926	555.967	599.945	615.327	573.012	591.481	621.092	612.916	655.895	576.507	558.903	587.56	593.157	526.619	558.127	604.629	620.551	1422.9	559.801	720.28	683.778	786.449	426.773	608.651	712.246	623.682	747.076	676.118		1368.74	1309.99	1489.07	1511.77	1387.23	1367.8	1372.66	1416.38	1124.39	1340.39	1275.82	1601.65	1547.37	1383.02	1508.13	1406.3	1521.34	1196.73	1156.35	1213.86	1342.64	1208.6	1017.63	1246.91	1428.93	665.198	1136.24	1493.21	1309.53	2083.86	939.481	1263.78	1354.08	1263.75	1364.69	1097.91		458.885	435.603	557.302	420.507	447.59	450.3	466.257	465.642	301.21	489.005	451.425	595.104	457.553	501.161	492.318	448.668	489.505	319.375	468.749	412.608	533.032	409.462	435.715	467.059	440.285	569.135	335.691	501.09	455.541	608.291	286.593	532.932	519.015	394.695	444.241	327.082
7.5	570.403	631.31	585.849	606.228	570.057	622.933	638.161	617.662	575.719	546.522	586.652	595.321	560.931	575.24	601.603	599.762	639.208	561.019	543.746	574.179	576.355	513.913	541.279	588.781	606.091	1326.25	541.613	708.466	666.43	764.322	416.107	591.335	695.149	607.318	727.701	656.142		1316.52	1278.74	1378.66	1465.03	1302.48	1314.67	1393.26	1364.38	1125.51	1308.06	1266.32	1512.83	1498.63	1316.26	1444.9	1403.84	1489.43	1193.27	1085.79	1173.23	1265.78	1137.76	947.574	1184.84	1416.6	649.229	1089.41	1448.1	1301.66	2005.35	904.532	1196.87	1297.39	1255.01	1281.96	1066.64		451.074	434.633	541.938	412.641	425.884	441.292	468.251	446.706	295.789	484.217	450.389	584.485	457.167	475.648	480.049	450.246	476.339	316.884	458.287	410.804	521.088	401.354	412.687	453.013	440.428	556.08	330.944	501.504	456.672	599.728	286.25	516.295	513.747	397.848	440.694	323.467
7.625	555.75	617.644	571.415	592.663	554.044	603.699	627.657	598.634	558.421	534.542	573.667	578.687	549.131	558.507	582.329	586.349	624.018	543.894	534.774	558.42	562.269	503.05	526.972	572.22	594.646	1209.56	525.896	691.774	652.609	737.442	406.388	576.481	676.983	591.354	709.032	641.181		1245.26	1232.97	1270.39	1379.07	1207.14	1259.62	1364.82	1271.33	1100.04	1250.92	1224.63	1393.09	1423.53	1241.46	1400.02	1367.77	1424.87	1168.79	1004.36	1111.35	1178.94	1080.64	879.48	1094.53	1394.13	630.117	1042.74	1382.9	1268.45	1875.02	850.279	1117.72	1245.07	1209.33	1227.32	1029.63		445.132	432.711	525.688	405.146	404.963	430.166	469.585	429.324	289.915	477.347	448.111	573.584	453.589	451.184	468.141	453.26	464.968	315.389	445.777	408.081	507.78	389.484	390.729	438.889	442.58	543.227	328.358	502.44	456.803	589.433	285.289	499.151	508.416	400.195	436.066	317.621
7.75	546.213	601.41	552.487	581.035	537.08	588.471	616.011	585.414	544.154	524.239	561.248	563.448	536.786	543.879	564.543	571.913	610.606	529.807	525.128	544.173	545.469	492.402	511.559	557.49	578.484	1115.19	511.065	681.799	633.188	719.036	393.944	560.072	662.013	577.368	692.004	622.316		1161.4	1179.41	1166.19	1305.45	1118.03	1184.04	1309.9	1209.08	1052.07	1179.91	1177.36	1285.4	1331.6	1160.35	1283.52	1318.86	1345.48	1111.2	921.847	1046.42	1087.94	1019.57	821.881	1016.7	1347.65	614.737	981.053	1299.77	1224.87	1739.77	802.155	1043.59	1164.9	1174.49	1147.96	972.779		438.089	431.044	509.046	398.075	383.845	418.652	470.681	410.29	283.206	471.47	445.36	564.073	452.192	427.775	456.502	453.961	453.824	314.163	432.481	404.63	494.779	377.991	369.435	421.107	443.54	527.487	323.723	501.569	458.052	577.824	283.576	480.135	501.087	403.392	430.077	312.368
7.875	537.474	585.941	537.665	566.778	521.493	574.176	603.179	571.279	530.625	516.063	550.272	549.1	524.531	528.261	550.672	558.538	592.493	518.244	513.232	526.222	528.052	480.051	498.634	547.016	565.82	1014.26	498.475	668.981	616.117	697.155	384.67	546.181	643.947	563.732	673.269	608.618		1089.81	1111.21	1067.09	1218.6	1035.57	1112.01	1254.41	1106.3	1003.97	1100.44	1119.59	1203.53	1242.73	1076.3	1190.58	1249.81	1267.07	1052.39	845.761	973.53	990.314	937.941	765.038	923.749	1275.71	595.36	897.141	1197.1	1157.81	1593.24	747.356	967.382	1094.68	1100.85	1075.19	922.013		428.992	428.825	492.189	389.439	362.011	406.863	469.235	395.44	276.735	462.185	443.145	554.731	445.017	406.649	443.161	455.803	438.409	311.552	419.292	400.413	478.269	361.609	350.064	405.904	444.147	509.074	317.75	496.196	458.164	562.918	281.322	461.084	494.175	404.449	424.564	307.512
8	527.159	572.163	523.47	555.817	509.908	559.361	590.753	553.343	518.512	506.86	540.579	535.86	512.121	514.629	540.424	547.87	577.112	505.123	501.934	513.423	512.994	471.041	485.478	530.917	549.8	908.748	487.327	657.098	597.089	681.453	375.337	531.826	627.276	553.427	658.731	596.078		1001.24	1030.28	985.485	1127.45	959.095	1032.92	1197.83	998.158	945.34	1041.99	1068.87	1087.5	1133.43	992.048	1102.55	1185.13	1145.44	988.825	781.071	890.228	907.523	864.279	703.682	851.813	1181.24	581.278	817.158	1116.78	1081.39	1461.44	698.136	880.733	1023.61	1042.17	991.976	860.713		420.5	423.553	475.58	382.393	341.474	395.024	467.182	375.004	268.346	452.172	440.007	544.046	438.457	383.068	425.255	456.957	426.399	309.378	402.181	395.293	464.363	344.805	331.154	390.887	444.634	496.534	311.436	491.999	455.558	546.986	278.839	441.808	484.222	405.035	419.034	301.366
8.125	515.789	560.351	510.484	542.024	496.673	543.085	576.283	541.986	506.86	498.08	528.08	524.285	501.014	502.066	528.638	532.539	562.838	494.065	491.708	498.231	495.618	461.453	474.835	519.116	536.304	818.173	474.348	641.852	582.326	660.838	366.797	518.549	609.661	540.255	639.003	583.964		930.664	961.744	900.842	1052.96	880.717	957.541	1121.8	886.212	879.272	985.367	998.578	997.949	1035.66	917.787	1019.22	1100.15	1070.45	920.818	719.213	816.823	833.254	788.954	647.774	777.769	1088.45	568.999	740.263	1049.54	1011.66	1338.83	656.08	814.144	942.061	964.537	898.167	798.944		409.51	419.221	459.454	374.057	322.984	381.881	465.523	359.338	262.36	440.789	433.216	529.971	430.002	364.897	409.98	454.16	410.902	305.16	384.65	388.203	448.858	328.022	314.097	374.64	442.644	479.778	303.456	487.566	454.444	532.251	275.098	422.056	475.195	406.185	413.707	295.622
8.25	504.486	544.405	496.76	532.726	485.389	528.597	563.903	525.545	493.882	488.495	517.601	511.624	489.713	491.744	514.536	520.387	548.287	483.081	482.896	484.837	480.305	452.012	460.492	504.632	522.909	739.731	462.248	629.068	565.947	640.579	359.715	504.266	594.915	525.185	621.328	570.624		867.447	878.295	814.744	967.077	816.563	872.715	1036.13	821.423	826.071	920.16	930.353	916.294	929.504	841.09	929.346	1020.26	995.653	862.745	664.115	751.947	765.382	723.723	601.343	704.492	996.843	554.159	690.357	969.847	935.749	1215.03	602.273	746.327	861.238	881.753	807.162	734.956		398.676	413.386	443.38	366.454	306.757	367.905	461.884	342.648	255.04	430.074	427.389	514.969	418.854	343.675	394.895	449.008	392.603	301.461	365.473	378.633	432.9	310.65	297.379	359.349	439.75	462.151	295.247	476.797	448.8	515.709	268.939	402.679	463.828	405.406	403.83	288.669
8.375	494.959	530.812	483.95	521.114	472.179	514.891	549.156	513.203	483.761	477.952	503.861	499.261	481.019	479.101	501.479	510.036	537.807	469.76	475.393	471.269	469.824	441.593	447.557	492.197	512.163	685.302	452.469	612.756	553.838	619.859	350.957	489.071	580.178	511.983	608.986	560.622		801.244	802.274	740.816	895.844	743.674	800.752	963.547	733.532	763.226	855.684	853.938	846.501	842.352	765.787	857.531	942.545	917.102	793.595	613.387	698.752	710.763	679.367	561.01	639.514	918.352	538.069	628.352	902.725	859.068	1086.56	559.977	694.911	798.502	797.425	744.112	672.939		386.204	404.61	426.585	355.552	291.071	353.251	456.272	328.103	248.453	415.488	420.46	499.753	404.955	326.393	378.452	442.571	374.696	296.181	345.903	368.788	417.876	292.56	281.611	342.076	437.71	440.024	284.345	465.476	443.545	500.064	262.618	384.343	451.304	401.973	395.701	279.911
8.5	486.409	516.513	474.673	510.6	459.747	500.218	536.924	498.249	473.548	471.505	493.092	488.399	469.445	464.872	487.368	498.238	526.94	458.772	467.566	458.544	459.011	433.305	433.062	479.289	501.196	626.271	445.221	600.165	540.429	602.757	342.684	477.481	565.472	500.146	595.673	549.269		736.922	736.633	677.702	814.397	692.388	751.759	868.555	684.466	697.606	798.768	787.709	779.726	774.754	702.077	788.618	854.28	829.847	724.137	571.543	638.241	662.447	631.004	522.508	595.455	824.441	530.296	571.933	850.616	791.418	997.047	516.577	640.651	746.281	725.833	686.073	617.665		374.987	396.038	409.929	345.463	277.092	338.621	447.002	314.055	242.218	401.679	411.628	480.617	389.8	309.062	361.636	433.89	359.639	291.59	326.146	358.702	401.477	276.28	268.148	325.67	432.494	421.929	273.977	452.422	436.263	482.975	255.372	367.195	438.396	398.633	384.999	270.959
8.625	476.5	503.688	464.503	497.984	448.731	487.06	523.247	488.12	461.897	461.258	483.869	477.612	457.855	454.463	477.57	485.751	512.186	447.596	458.824	445.832	446.048	421.675	421.488	468.556	490.943	579.344	436.696	588.619	527.02	587.035	332.514	465.998	551.587	488.433	584.07	541.591		684.874	669.35	626.382	742.963	644.07	691.877	790.242	603.02	641.989	739.813	714.888	738.214	704.478	658.982	726.717	778.29	757.931	653.616	532.668	587.395	609.411	592.045	492.019	552.853	758.671	516.213	538.315	801.458	732.646	912.541	480.119	586.892	691.06	665.92	636.808	562.782		363.286	384.739	388.889	333.473	262.531	324.052	436.921	300.468	233.778	385.786	399.317	461.481	374.919	294.829	347.446	425.414	344.28	284.349	309.08	345.602	384.156	260.921	255.98	310.735	423.72	404.214	262.158	435.449	427.364	462.55	247.101	350.501	422.751	394.221	375.1	260.8
8.75	466.896	491.302	454.662	487.247	439.342	476.356	513.702	477.081	456.741	455.207	471.795	469.94	449.834	445.245	466.011	473.818	499.523	440.385	449.302	435.532	436.915	411.956	410.744	457.914	481.682	530.368	428.217	577.303	511.887	571.192	324.896	454.062	535.469	477.1	570.948	531.765		634.894	612.371	587.176	682.953	593.114	643.06	723.531	558.095	591.67	689.335	669.713	688.507	650.69	615.869	670.801	698.772	701.932	596.955	499.032	536.85	571.716	549.511	460.486	512.191	688.028	502.361	492.723	756.308	669.718	841.528	442.231	542.498	652.471	603.674	583.702	524.891		349.12	372.846	371.557	318.658	249.152	311.048	424.644	287.712	226.743	370.28	388.517	442.369	357.309	279.298	331.557	412.148	327.58	276.384	292.528	330.724	367.341	245.178	245.631	297.045	416.016	386.872	249.338	419.601	416.889	441.404	238.414	332.844	407.293	387.225	364.907	250.963
8.875	456.494	479.049	443.341	476.12	427.194	464.401	499.45	461.121	447.075	447.311	459.574	460.524	441.636	436.627	456.813	463.025	488.168	431.094	440.54	426.04	428.729	403.853	400.134	444.211	470.952	500.862	420.255	564.079	499.303	556.859	317.328	443.839	518.888	466.411	559.699	525.655		591.887	549.257	544.321	631.442	546.973	590.876	673.491	506.919	549.725	643.43	622.464	642.793	583.373	568.078	626.217	641.981	629.483	542	468.126	491.12	532.14	509.249	426.81	477.553	630.55	485.938	462.418	712.762	613.164	777.052	408.502	502.645	609.114	555.236	538.037	480.77		334.908	359.975	351.725	305.217	237.519	297.788	411.72	273.365	218.572	353.012	375.972	423.02	340.248	267.257	318.115	398.611	312.787	267.85	276.032	316.09	351.738	229.908	234.422	285.33	406.542	369.698	237.026	401.638	405.472	421.751	229.791	318.744	392.007	378.404	353.321	240.18
9	449.699	468.881	431.856	465.935	415.965	453.693	490.695	449.702	440.923	438.664	448.354	452.627	436.719	425.638	448.37	452.358	477.683	422.654	434.248	416.979	419.411	396.122	389.393	433.475	460.918	468.392	411.948	553.148	488.395	540.75	310.793	432.824	507.125	456.016	550.02	518.273		551.733	514.683	514.76	580.847	510.122	554.605	619.374	478.743	501.121	603.876	572.882	593.03	538.257	527.549	573.3	580.742	588.51	490.748	439.899	446.657	503.17	473.813	402.482	444.991	581.069	475.775	437.483	676.335	573.744	721.019	375.938	462.995	572.759	503.802	504.905	455.031		320.613	345.442	333.743	290.091	228.187	285.461	398.671	261.368	210.643	337.293	361.646	400.422	323.972	257.118	303.973	386.019	298.295	259.16	262.715	301.274	335.867	217.505	225.638	271.762	395.937	352.793	224.288	385.882	393.074	401.143	221.199	302.659	375.575	371.364	341.623	228.666
9.125	441.79	455.644	420.938	456.401	405.548	444.409	480.735	438.026	432.318	431.745	439.163	443.462	427.391	414.728	438.638	441.679	464.738	418.305	426.272	407.788	411.638	386.267	379.586	423.054	449.986	433.085	403.931	540.824	475.251	528.862	303.965	423.112	492.354	446.368	534.521	509.844		517.885	469.169	473.188	540.35	479.638	505.303	568.688	442.726	465.938	558.086	526.345	565.359	500.487	485.267	537.411	535.853	543.052	445.902	412.094	418.473	475.568	444.98	389.45	419.211	542.499	466.437	410.566	632.092	534.574	681.616	353.513	434.116	539.052	471.973	474.167	419.285		305.149	331	317.096	277.337	219.659	273.052	383.349	250.402	203.303	321.072	347.459	379.836	306.087	246.959	293.128	371.524	284.263	250.033	249.498	287.099	320.327	206.018	216.326	259.224	384.171	331.851	212.257	365.924	378.545	380.872	211.764	289.854	362.227	359.172	327.242	218.867
9.25	433.665	445.822	410.592	445.706	393.591	432.961	469.952	425.653	425.54	427.477	429.166	436.465	418.191	404.653	431.168	434.634	460.566	411.614	420.038	396.986	403.823	376.978	372.133	410.49	441.44	410.32	398.418	533.248	462.402	516.748	297.997	412.773	478.419	437.117	527.386	502.324		476.897	437.866	442.711	503.535	448.027	466.645	524.32	418.883	430.874	520.776	479.199	533.23	464.336	456.724	503.569	496.078	499.051	401.829	391.425	392.57	451.368	414.98	371.438	395.346	499.624	454.944	387.325	605.385	498.88	638.133	328.231	405.615	513.567	439.091	455.415	398.062		292.08	315.723	301.058	262.554	210.451	262.997	368.77	240.787	195.366	305.624	333.684	361.867	290.826	237.231	281.248	356.027	271.509	239.899	236.996	272.645	304.251	196.378	208.922	248.628	370.343	315.926	199.356	346.708	362.956	360.741	202.816	277.102	345.861	345.61	313.475	208.448
9.375	427.568	435.009	401.217	436.573	383.752	422.393	459.136	416.836	416.788	421.948	424.909	430.181	411.511	397.846	425.194	427.616	455.877	410.109	410.444	388.525	395.946	367.752	363.057	402.818	432.456	394.579	393.328	523.016	450.6	507.861	290.106	403.694	464.368	428.445	511.609	498.33		446.112	413.14	410.263	476.47	420.783	436.066	494.131	385.002	394.477	483.113	450.438	496.06	436.977	430.554	474.705	461.202	456.867	370.993	371.649	368.264	427.978	388.94	355.696	373.457	460.678	445.046	362.31	577.732	468.235	602.962	308.47	389.784	485.206	410.515	430.525	371.138		278.273	302	286.113	250.435	201.333	251.703	352.339	229.792	188.062	292.258	320.815	343.176	275.611	230.148	270.699	342.312	259.416	231.016	226.025	260.158	292.045	186.979	201.515	239.057	356.043	303.3	188.68	328.093	346.812	340.906	194.405	263.845	333.82	332.331	302.8	198.828
9.5	422.605	423.148	390.467	429.126	374.193	413.142	449.443	409.38	413.163	431.74	454.431	451.566	411.886	400.541	438.983	429.054	479.465	424.64	402.81	383.599	406.084	358.691	355.06	394.271	422.28	367.09	385.603	517.001	440.357	497.488	285.214	395.731	456.197	420.622	502.936	492.224		422.929	388.484	388.196	447.731	398.002	407.32	459.628	361.008	367.333	456.628	428.132	463.591	407.918	411.037	445.599	428.057	418.007	344.211	354.433	346.653	407.432	363.534	339.899	355.736	433.13	430.011	338.086	556.436	438.163	567.806	286.987	372.261	461.407	380.53	397.186	356.317		267.134	286.725	271.182	236.45	194.811	241.839	337.531	220.296	179.401	279.968	311.183	331.231	264.596	227.924	267.921	330.851	255.079	224.733	215.923	245.024	280.468	178.12	194.796	230.803	340.649	289.464	178.5	309.411	329.795	321.204	186.476	252.005	317.981	320.187	287.999	189.707
9.625	413.925	412.691	379.233	422.087	364.36	403.626	440.135	400.838	406.553	430.99	454.538	452.054	411.111	397.552	437.936	424.51	481.594	423.989	395.614	375.511	408.229	352.18	347.622	385.884	413.194	342.265	378.354	507.837	430.788	484.636	278.859	386.542	445.599	412.063	492.791	484.77		400.256	367.517	366.785	421.938	377.626	376.853	433.382	337.357	343.942	428.418	406.996	434.761	381.227	396.707	413.737	409.663	404.335	320.742	339.471	326.221	386.872	339.661	329.388	332.361	403.089	419.293	320.778	527.997	413.12	528.575	272.164	361.357	440.477	356.82	375.195	337.653		254.393	273.44	258.271	225.535	187.502	232.078	322.96	212.055	171.35	266.933	298.014	316.306	252.831	222.427	258.539	315.989	246.517	217.09	206.67	231.736	267.792	171.029	188.365	222.426	327.663	277.863	168.46	291.945	312.13	302.651	177.708	240.111	306.116	305.5	273.947	181.015
9.75	405.593	404.287	369.402	414.766	354.599	395.848	432.93	389.41	399.919	427.179	447.438	445.041	404.062	389.184	431.981	418.225	474.774	419.318	388.617	368.149	399.929	345.429	339.836	374.439	402.425	325.041	372.96	500.509	416.73	472.895	272.452	379.444	434.801	404.725	478.787	479.148		379.545	347.56	341.769	402.437	363.82	355.104	405.734	320.324	324.168	402.364	378.271	413.025	351.788	371.53	386.06	386.959	377.136	298.28	324.119	308.828	365.941	319.999	316.219	320.28	379.522	408.847	301.067	508.751	387.202	509.802	256.508	342.009	418.164	332.802	364.737	323.437		243.301	260.374	246.734	214.95	181.506	223.652	309.023	203.868	164.418	254.872	287.139	302.013	238.573	215.916	250.18	302.579	236.861	207.087	197.388	219.235	255.416	164.347	183.774	214.468	312.701	266.03	159.799	275.327	296.685	286.64	169.485	229.845	293.537	292.712	261.76	173
9.875	399.118	396.652	358.025	406.94	345.96	386.845	423.505	381.417	393.558	419.07	438.956	435.727	395.931	381.582	423.23	409.883	464.274	411.859	380.229	360.161	389.875	336.499	330.138	367.301	392.762	306.917	369.3	491.896	408.388	461.732	266.141	371.293	426.899	397.022	467.77	473.487		357.241	329.908	321.551	375.323	347.835	334.965	381.778	303.619	305.922	388.215	354.915	383.609	333.453	353.771	362.561	367.267	352.626	278.013	305.954	290.862	345.06	303.378	300.801	308.136	356.33	401.891	288.324	482.581	359.884	482.75	244.129	325.967	396.289	313.59	348.086	303.742		233.016	248.388	236.532	204.965	176.114	214.973	295.257	195.881	157.287	243.035	272.745	287.912	227.391	210.291	240.989	289.873	227.436	196.346	189.382	208.428	244.37	158.647	178.726	207.624	299.562	255.583	152.266	261.351	278.464	272.059	161.552	220.174	281.798	279.562	249.669	165.756
10	393.493	387.554	349.449	398.175	338.282	379.142	415.191	373.19	387.239	411.852	434.696	427.003	386.351	373.616	414.563	403.332	457.932	406.889	372.321	352.209	383.263	331.44	324.279	358.189	384.88	287.027	364.867	483.668	397.984	452.466	261.444	363.404	417.346	388.428	460.045	467.083		344.663	313.172	307.756	359.263	331.824	312.578	365.672	285.983	287.827	366.762	335.142	371.53	315.766	336.322	344.155	347.807	327.727	259.93	288.771	279.215	331.277	289.872	291.125	294.654	337.244	389.652	268.565	459.745	344.989	457.119	232.67	316.849	384.192	295.718	329.847	288.927		223.882	236.015	226.406	196.347	170.917	207.047	281.402	189.467	151.434	233.002	261.167	274.69	216.014	202.869	233.495	275.451	218.711	187.324	181.963	199.155	234.494	152.828	174.308	201.028	283.915	245.772	144.989	246.697	263.675	257.825	154.106	211.399	270.535	265.018	240.603	159.846
10.125	385.546	380.792	342.236	391.21	332.386	370.821	405.359	365.168	381.839	403.783	424.075	414.207	377.944	364.14	403.772	395.362	446.528	398.65	364.919	342.906	374.567	325.135	317.72	351.354	377.763	277.991	359.222	475.652	392.028	442.119	255.484	354.934	410.396	381.161	446.858	461.608		323.148	292.633	291.744	338.23	317.676	296.352	344.637	271.254	272.237	348.072	316.089	350.279	298.411	324.83	321.595	328.586	305.124	242.054	275.177	264.854	317.791	278.489	278.886	281.284	320.927	380.81	250.18	440.498	332.429	435.191	220.905	306.168	364.649	278.023	316.951	273.704		214.563	226.192	216.859	186.686	165.452	200.425	266.91	182.411	145.516	222.437	248.239	263.979	206.453	196.129	225.773	262.522	211.865	177.078	174.816	189.164	227.001	148.137	169.986	194.71	270.879	237.554	138.685	233.955	249.057	246.489	147.518	203.041	260.213	251.413	229.424	153.591
10.25	379.61	371.758	334.588	382.701	326.277	362.975	397.12	358.256	375.874	396.57	417.134	406.335	372.336	356.785	395.997	388.267	436.237	392.026	359.194	334.63	366.621	319.968	311.617	343.939	369.416	263.066	353.885	469.4	382.909	433.313	250.301	347.962	402.004	372.412	436.569	456.764		306.722	279.248	275.414	324.766	305.352	287.205	325.348	257.524	255.668	329.812	298.328	337.35	283.845	310.242	307.991	310.105	285.11	229.972	259.783	251.789	299.504	264.812	270.634	264.878	304.272	371.896	233.848	426.097	320.381	409.216	213.711	296.052	347.36	261.126	299.767	257.274		206.245	216.547	208.578	179.27	160.696	193.18	254.94	175.846	140.184	212.962	236.93	254.058	196.581	190.223	218.125	249.635	204.973	169.116	167.968	182.173	220.131	143.28	164.664	188.298	255.7	228.63	133.161	222.444	235.605	235.798	141.322	194.286	249.17	239.975	219.415	148.066
10.375	373.789	363.363	326.07	375.593	319.639	356.418	389.113	351.608	369.977	385.553	405.173	394.988	364.509	347.939	386.831	380.546	424.874	385.291	351.388	328.618	359.177	313.793	304.006	335.916	364.543	250.546	348.021	461.529	377.646	424.106	244.076	341.999	396.083	366.099	424.755	453.048		298.503	262.507	262.128	309.741	294.641	274.848	307.667	250.993	241.555	314.569	278.418	319.769	270.26	297.148	296.15	295.178	263.43	216.24	248.294	242.272	289.005	254.142	259.318	252.326	293.546	365.181	214.732	404.781	304.444	391.138	202.88	289.117	330.597	244.498	278.76	245.913		198.217	206.591	200.128	171.086	156.849	186.141	243.049	170.222	134.56	203.959	226.417	243.138	186.799	184.602	211.122	239.396	198.031	160.359	162.351	174.639	214.097	138.783	160.892	182.088	244.279	219.303	128.484	210.86	223.087	227.177	136.043	186.738	239.282	229.513	209.871	142.518
10.5	367.168	355.901	317.715	368.631	312.585	350.25	382.867	343.499	364.374	370.965	381.77	377.752	356.302	334.694	370.583	368.757	406.877	370.592	345.202	319.479	343.844	308.786	298.962	327.194	357.483	233.419	342.184	454.423	367.511	413.927	238.953	333.662	385.976	359.047	415.746	444.246		281.985	252.144	252.182	293.694	285.397	265.126	291.844	237.105	229.442	300.022	264.908	304.589	255.463	280.501	281.467	281.997	247.744	205.003	239.597	233.165	272.488	237.986	247.97	239.871	275.89	355.802	207.553	391.755	292.028	369.678	196.648	276.898	315.742	234.5	260.796	235.158		189.944	197.571	194.264	164.774	153.087	179.56	232.19	164.596	129.328	195.346	213.825	232.531	177.241	176.85	201.279	227.926	189.098	151.506	157.574	167.688	207.103	134.471	156.769	176.37	233.321	211.957	123.09	202.144	212.955	217.35	130.557	180.542	229.372	219.352	201.765	137.641
10.625	360.528	346.802	311.418	359.703	305.403	343.93	374.17	338.382	354.178	347.163	335.667	336.527	339.218	315.402	341.634	354.251	364.556	343.612	338.534	308.631	317.638	301.842	292.571	318.224	351.079	221.667	335.295	446.05	358.885	404.073	233.739	327.175	377.939	351.001	410.316	438.378		272.714	235.483	240.543	284.002	273.394	256.146	276.975	223.698	218.531	287.739	243.741	287.212	243.415	265.574	268.253	263.682	234.474	191.503	231.368	224.086	259.983	228.459	242.092	229.357	262.453	345.137	201.706	372.968	278.161	353.092	185.987	264.712	301.216	224.665	248.174	223.545		182.49	189.72	187.741	157.885	148.887	173.766	222.557	159.63	124.546	185.54	198.739	219.121	166.149	166.385	189.324	214.837	175.377	140.88	152.549	161.557	201.248	130.123	153.67	170.323	222.191	204.946	118.167	194.051	202.96	210.362	126.257	174.798	220.516	208.618	194.208	133.553
10.75	356.044	339.791	303.82	352.398	299.04	336.429	368.108	328.267	349.483	336.531	327.084	325.666	330.095	306.234	330.362	345.442	351.708	335.22	334.175	301.627	306.292	296.691	286.711	310.409	345.382	211.262	330.295	438.967	351.474	395.385	229.243	318.615	369.11	343.283	400.986	429.578		264.82	226.087	231.283	270.882	260.635	245.682	264.568	206.964	206.811	274.898	232.092	271.001	227.656	254.025	256.678	247.245	220.445	183.357	221.804	215.379	245.873	217.011	228.48	218.319	252.838	339.529	189.052	357.381	270.278	335.612	183.209	256.049	287.888	216.595	234.963	215.126		174.912	182.689	182.371	152.876	144.543	168.373	212.721	155.235	120.639	178.611	189.107	211.222	159.263	160.623	182.339	204.724	168.877	134.279	148.34	156.438	196.475	126.244	149.445	165.765	211.568	197.318	113.676	186.178	194.043	203.694	121.656	168.984	211.882	199.239	187.571	129.93
10.875	348.781	332.891	297.954	346.395	293.752	330.492	362.962	318.26	342.725	329.692	318.76	317.363	321.216	298.01	322.226	338.315	343.883	328.106	328.808	294.697	298.402	290.471	281.185	304.196	339.976	203.297	324.001	431.028	346.266	386.33	226.029	311.055	362.857	337.743	392.074	423.323		254.621	215.375	219.665	258.856	247.889	236.891	253.712	196.813	199.368	264.972	220.322	253.554	220.762	242.484	248.227	235.735	208.917	175.395	214.536	207.865	234.824	208.964	221.83	206.674	241.471	331.363	179.41	345.009	263.036	320.294	173.767	244.996	276.826	213.077	220.899	208.301		168.597	176.088	176.829	148.179	141.034	163.269	204.083	151.17	116.423	172.912	181.578	204.347	153.191	155.482	177.196	197.087	164.852	128.803	143.971	151.789	191.708	122.808	145.204	160.286	202.434	191.899	109.385	178.707	186.031	197.303	117.698	162.989	205.13	190.813	181.372	125.946
11	342.094	325.036	291.829	338.92	288.207	323.541	355.557	308.381	336.982	321.376	310.785	309.937	314.821	291.085	314.648	330.767	332.645	321.348	324.076	287.414	290.451	284.404	274.776	296.919	332.975	190.644	318.743	423.439	338.711	379.316	221.516	305.999	355.692	331.879	382.202	415.981		244.381	206.914	214.694	248.603	236.215	227.822	243.086	187.219	193.361	253.954	212.221	239.223	211.143	234.163	234.597	227.742	197.574	167.761	210.815	198.975	222.751	197.37	211.685	197.366	230.357	321.005	170.196	336.987	256.147	308.855	169.383	239.775	267.109	207.316	211.163	200.391		162.56	169.347	172.276	143.788	137.723	158.013	195.952	147.916	113.032	167.124	174.894	197.463	147.681	151.312	170.995	188.371	160.43	123.66	139.453	146.508	186.946	119.975	140.898	155.761	193.196	185.613	105.643	173.082	178.893	191.188	113.764	158.575	197.35	184.141	176.531	122.006
11.125	336.595	319.352	285.306	332.678	281.615	318.302	348.729	303.345	331.407	316.549	304.089	300.365	307.906	283.532	307.187	324.532	324.222	315.95	319.014	281.15	283.121	278.173	267.651	291.362	327.743	184.322	312.937	418.262	331.986	370.863	217.42	299.22	348.052	324.739	376.32	407.983		236.082	198.91	205.841	238.92	229.195	219.275	229.991	180.686	187.409	242.146	204.937	228.913	207.663	224.939	226.383	216.455	189.61	161.601	203.861	190.327	212.03	189.913	203.575	190.744	221.882	312.717	165.069	326.341	245.127	291.016	163.676	230.128	257.938	198.575	200.589	194.088		157.608	163.797	167.451	139.725	134.228	153.689	189.329	143.973	109.963	161.526	168.226	191.224	143.284	147.3	165.227	180.801	155.647	119.774	136.112	142.74	182.216	117.19	137.075	151.279	186.027	179.626	102.679	166.94	172.993	184.841	110.119	153.341	190.47	178.004	170.455	118.016
11.25	329.768	312.03	278.499	326.171	274.854	311.579	343.375	292.589	324.327	308.837	297.303	293.867	302.104	277.434	300.771	316.881	313.452	310.244	312.855	275.49	274.848	272.126	261.664	285.038	321.462	174.953	307.561	411.468	325.052	365.645	213.703	292.696	339.737	317.534	368.684	398.917		226.467	191.989	199.16	228.686	222.693	209.457	222.808	172.096	179.897	234.186	196.408	218.27	196.632	218.028	218.28	207.873	178.286	155.897	202.938	185.43	205.194	184.341	196.405	184.982	213.151	304.815	158.968	316.603	236.995	282.036	158.614	226.756	247.608	191.475	190.042	186.966		151.543	158.372	163.798	136.175	130.527	148.716	181.747	140.159	106.015	155.772	161.956	185.731	138.878	143.929	159.923	174.21	151.01	115.177	132.311	138.244	177.037	114.72	133.019	146.957	179.442	174.892	99.1639	162.197	167.642	179.149	106.914	148.644	184.287	171.131	165.532	113.958
11.375	322.925	306.832	273.382	319.103	268.951	306.852	337.392	285.929	318.003	304.743	291.905	285.296	293.506	270.801	292.508	309.103	303.081	303.666	306.797	270.803	268.63	266.409	256.276	280.132	316.336	172.951	303.215	403.243	317.956	356.189	209.762	285.37	332.534	311.811	360.896	388.475		219.409	185.586	189.011	220.168	211.32	202.846	215.362	166.375	173.811	226.493	192.341	209.655	193.114	210.244	208.593	198.494	168.794	151.173	196.839	180.636	197.991	178.476	192.356	178.346	202.288	299.959	154.996	306.937	227.633	272.442	153.694	216.244	243.706	185.232	180.965	179.133		146.504	153.725	159.297	132.802	127.297	145.526	175.355	136.264	102.953	151.055	157.13	180.846	134.663	140.095	155.3	167.509	145.748	111.406	129.156	134.429	172.707	111.664	129.923	143.298	173.332	171.477	96.213	156.877	162.023	173.23	103.602	144.487	178.532	164.14	159.936	110.797
11.5	316.224	300.973	266.487	311.669	262.309	299.384	329.882	276.108	310.983	299.885	285.858	277.591	286.753	265.352	285.009	303.576	297.024	297.335	301.299	265.064	263.308	260.911	250.613	273.294	309.016	170.169	297.356	395.836	312.988	351.826	206.712	278.689	325.722	306.081	348.814	379.67		211.516	180.737	185.201	215.054	204.427	199.125	209.856	159.398	169.871	219.262	188.812	199.004	186.464	202.387	198.853	188.944	162.92	147.121	192.621	175.81	190.618	170.807	185.242	175.836	193.552	291.067	151.27	299.907	222.363	263.543	150.636	212.852	234.512	178.367	177.936	174.704		141.55	149.838	155.69	129.584	124.122	141.773	169.215	132.799	100.328	146.622	152.523	176.288	131.713	136.18	150.472	162.355	141.625	107.891	125.241	130.879	169.168	109.527	127.206	139.445	166.921	166.594	93.1458	153.358	156.557	168.306	101.185	140.728	173.577	158.938	154.398	107.814
11.625	309.498	295.239	260.921	305.164	257.592	292.527	323.535	269.832	305.49	294.144	281.252	271.074	280.644	259.574	279.58	297.269	287.899	289.82	294.709	259.693	258.579	255.363	244.131	267.65	303.669	163.28	290.798	388.095	305.98	345.366	203.557	271.88	319.036	299.922	342.844	370.657		206.255	177.285	177.377	208.377	199.349	193.472	203.634	153.072	163.126	213.906	183.705	189.588	182.591	194.834	194.693	183.431	161.089	144.85	187.387	171.594	184.278	167.046	182.47	169.554	187.638	281.764	146.427	286.417	216.293	250.981	146.798	206.866	229.288	173.016	173.433	172.597		137.183	145.669	151.618	127.022	121.096	138.253	164.677	130.469	97.9584	142.521	148.001	172.209	127.826	131.983	146.513	156.568	137.529	104.607	122.098	127.421	165.386	107.666	123.498	136.688	159.98	162.705	90.6506	148.716	151.574	163.869	97.8022	136.712	168.654	153.789	149.457	105.176
11.75	302.564	289.12	254.259	300.011	251.454	286.577	315.44	260.709	299.22	288.695	274.147	263.485	276.268	254.315	272.909	290.748	282.592	284.149	289.663	253.877	251.945	251.515	239.545	259.825	297.427	160.959	284.799	377.966	300.611	338.733	200.065	265.406	312.031	293.403	330.771	363.189		200.393	173.057	171.799	200.708	194.987	189.304	196.947	144.83	160.728	210.437	178.946	179.368	175.093	186.238	188.695	175.685	152.818	139.477	182.849	167.091	175.854	161.566	178.663	164.016	179.998	273.047	139.715	279.38	206.074	245.58	142.633	201.567	223.386	167.709	171.726	168.316		133.391	141.626	148.151	124.368	118.015	134.861	159.011	127.006	95.662	138.835	143.662	167.996	124.157	128.684	142.317	151.675	133.575	101.405	119.151	124.188	161.596	105.538	119.895	132.551	154.397	158.679	88.0879	144.514	147.079	158.442	95.4755	132.944	163.87	148.932	145.701	102.237
11.875	297.351	282.492	248.463	294.482	246.199	280.383	309.016	256.321	293.41	282.652	268.636	258.504	270.338	249.194	267.598	283.963	275.661	277.136	284.163	249.405	247.567	245.648	234.181	254.63	289.793	155.578	280.657	369.972	294.41	329.97	195.73	259.039	306.682	287.434	323.865	354.85		194.9	168	167.757	195.717	190.228	183.618	190.455	141.883	151.796	204.799	175.046	175.443	171.373	178.136	184.328	171.874	146.979	132.127	177.364	162.974	170.245	156.924	175.68	161.117	173.467	266.422	134.322	269.587	202.759	239.223	139.216	195.071	218.289	163.989	167.093	164.087		130.212	138.166	144.624	122.089	114.942	131.782	154.646	123.529	93.1117	135.092	140.312	164.746	121.216	125.432	139.065	147.077	130.56	98.2241	116.309	120.908	157.979	103.622	117.295	129.709	149.722	155.455	85.8439	140.004	142.244	154.249	92.9681	129.475	159.145	144.696	141.809	99.5928
12	291.141	277.45	242.926	287.724	239.918	274.254	301.562	251.642	286.662	278.337	262.463	251.221	264.504	244.943	261.483	278.943	268.101	270.075	277.801	243.626	242.902	241.442	229.562	248.381	286.037	147.576	273.865	362.838	288.979	324.818	191.445	252.981	299.36	280.833	315.263	346.502		190.038	165.328	162.709	191.497	187.353	179.702	186.216	138.58	148.912	201.998	169.629	168.093	168.665	175.764	177.582	166.303	143.355	128.725	176.205	159.564	164.38	153.125	172.161	158.434	168.895	260.17	130.195	263.828	196.181	232.177	135.627	193.086	211.071	156.935	162.096	161.655		126.529	134.248	141.507	119.355	112.137	128.764	149.841	121.053	91.0731	131.335	136.138	161.119	118.811	121.75	135.58	142.924	127.251	95.3362	113.281	117.811	154.333	101.377	115.053	126.45	145.445	151.476	83.5027	135.812	137.567	149.901	90.8838	126.348	155.146	140.084	137.859	96.9844
12.125	285.804	271.116	238.383	283.609	233.286	268.331	297.078	247.47	279.957	273.128	257.441	246.401	260.059	238.642	255.881	273.684	259.92	264.046	270.717	239.652	237.042	236.875	224.308	242.648	281.067	145.591	269.349	353.598	283.166	318.266	187.746	247.49	292.472	275.14	308.43	339.92		186.01	161.543	156.373	187.635	183.553	175.481	181.43	136.016	143.279	194.612	166.697	164.352	164.222	172.407	173.263	162.568	137.488	125.837	171.737	156.979	162.34	152.754	168.796	157.569	164.794	253.594	129.431	260.531	192.987	222.646	132.389	187.884	207.042	153.186	159.43	156.379		123.725	130.801	138.11	116.649	109.21	126.029	145.215	118.302	89.2285	128.106	132.546	157.65	116.119	118.756	133.448	139.426	124.375	92.879	110.861	114.388	150.605	99.5054	112.529	123.187	141.638	148.512	81.4547	132.88	133.419	146.143	88.5772	123.077	150.743	135.984	133.907	95.344
12.25	280.365	266.082	234.023	277.754	227.258	262.519	290.718	239.943	275.368	268.511	251.306	240.302	254.577	233.913	249.637	268.621	252.684	258.155	266.534	233.773	232.504	231.977	219.189	235.556	275.262	141.967	264.429	345.311	277.623	312.507	183.895	241.945	286.448	269.564	300.956	331.436		182.951	158.129	152.556	186.162	179.129	173.762	176.824	133.176	141.004	191.287	163.148	158.073	159.793	168.86	165.401	159.301	132.534	124.281	167.6	155.399	157.252	150.416	165.283	154.729	159.103	246.925	126.025	255.575	187.621	217.511	130.057	182.75	203.189	148.883	152.517	155.557		120.445	126.975	134.907	114.625	107.051	123.064	141.175	115.446	87.1668	124.611	129.127	154.103	113.437	115.79	130.577	135.493	121.031	90.3681	108.218	111.949	147.687	96.8669	109.994	120.373	137.697	145.692	79.0175	129.425	129.368	143.032	86.7834	120.032	147.08	131.682	130.444	92.8287
12.375	273.921	259.931	228.216	272.887	221.052	255.965	285.981	235.291	268.915	262.721	248.032	235.681	249.549	228.123	245.751	264.034	249.642	251.124	260.921	229.598	227.468	227.431	214.357	229.499	270.111	138.509	260.398	336.856	271.361	305.901	179.998	236.924	280.787	265.516	292.425	326.281		179.886	157.403	149.11	183.719	174.614	169.725	171.626	129.132	137.497	183.44	159.798	154.556	154.94	165.073	161.972	155.59	129.979	119.716	163.144	151.298	153.486	147.474	163.147	153.05	156.228	240.777	121.96	247.155	182.379	213.508	128.552	180.167	202.193	145.341	147.339	153.967		117.533	123.506	131.997	112.351	104.75	120.758	136.9	112.879	85.7024	122.317	126.46	150.488	111.641	112.91	128.117	132.759	118.443	88.2296	106.058	109.326	144.354	95.0471	107.649	118.05	133.761	142.216	77.5107	126.254	125.573	139.36	84.2848	116.771	143.498	128.757	127.237	91.2058
12.5	268.226	255.042	222.982	267.25	216.296	251.104	280.994	227.558	264.456	258.225	242.805	230.908	246.086	222.375	240.826	258.697	243.762	245.724	254.106	225.04	221.97	223.31	208.72	224.439	266.05	131.897	254.268	329.417	266.154	297.373	176.601	231.88	275.293	260.322	286.974	318.631		173.2	153.304	144.849	180.427	172.301	167.579	167.555	124.237	134.182	180.999	156.921	150.291	150.669	160.521	158.767	153.782	128.788	118.513	161.172	149.019	149.918	144.211	160.45	150.188	153.625	234.645	120.105	242.672	179.122	205.204	125.762	173.969	195.759	142.124	142.672	153.278		114.654	120.452	129.641	110.564	102.672	119.104	133.304	110.954	84.0306	119.449	123.208	147.235	109.261	110.364	125.803	129.268	116.004	85.8811	104.089	106.926	141.431	93.1422	105.708	115.309	130.562	139.114	75.7796	123.398	122.227	135.961	82.2853	113.609	140.18	125.627	123.974	89.348
12.625	264.26	249.432	218.497	262.679	211.391	245.691	275.66	222.976	259.325	252.898	238.843	225.859	240.83	216.963	236.161	253.291	237.911	241.305	248.214	220.629	214.897	219.382	204.151	219.096	260.813	129.346	250.136	320.571	261.447	291.572	172.689	225.941	268.513	255.63	280.558	312.487		172.245	151.279	141.912	175.781	168.834	163.935	163.619	118.982	133.36	175.746	154.751	148.008	148.049	158.162	154.862	150.791	126.852	115.825	160.647	146.753	146.62	143.039	160.75	148.094	152.46	228.339	118.515	239.968	176.369	198.736	123.138	171.516	193.065	140.181	137.114	146.689		112.397	117.966	127.5	108.228	100.262	117.114	130.575	109.309	82.2712	117.271	119.902	144.242	106.74	108.272	123.642	126.173	114.032	83.6843	102.166	104.471	137.93	90.9898	103.56	112.643	127.849	136.261	74.1703	120.143	119.122	132.939	80.3256	110.485	137.1	122.704	121.847	88.015
12.75	259.97	244.324	212.939	257.163	205.715	240.922	272.278	218.645	255.079	248.217	234.359	221.074	236.577	211.82	230.285	249.139	234.848	237.428	243.718	215.114	210.418	213.568	198.899	215.311	255.447	129.116	245.832	313.447	255.48	283.424	168.869	221.21	263.448	251.272	274.664	305.482		167.63	147.128	138.174	171.434	168.534	162.023	161.234	116.226	131.472	170.987	150.757	145.354	144.209	159.15	150	147.549	121.608	113.545	157.2	145.207	143.324	141.136	157.136	146.205	148.416	222.445	116.136	231.444	172.722	191.417	121.585	169.021	190.767	137.936	135.001	145.499		109.677	114.936	124.723	106.325	98.6895	115.505	127.464	106.695	80.7735	114.239	116.971	140.999	105.087	106.175	121.362	123.267	112.044	81.6425	99.7593	102.187	134.849	88.6994	101.525	110.058	124.751	133.966	72.3076	117.585	116.522	129.67	78.7114	108.007	134.251	120.641	118.603	86.4532
12.875	254.47	239.698	208.883	252.07	202.027	235.594	267.308	212.437	250.976	242.416	230.591	216.717	231.708	207.688	225.085	244.11	229.509	232.482	236.292	211.297	205.866	209.068	193.893	210.183	250.872	125.561	240.649	308.598	250.417	278.141	165.616	216.57	256.986	246.495	270.902	299.659		165.036	146.523	134.23	168.902	165.324	160.148	158.835	113.895	129.478	167.236	149.04	141.414	142.393	157.47	149.552	145.47	120.861	111.364	156.374	141.877	140.82	139.743	153.118	143.884	147.681	219.489	114.12	228.372	172.08	188.805	120.223	166.911	187.76	136.533	134.025	143.044		107.085	112.737	122.52	104.366	96.7957	113.272	124.761	105.035	79.3935	111.797	114.848	138.481	103.295	104.456	118.952	120.917	110.191	79.8268	97.7703	100.475	132.567	86.9704	99.2988	108.124	122.273	131.354	70.6964	115.382	114.003	127.026	77.321	105.341	131.725	117.854	116.594	85.2247
13	247.85	235.395	203.494	246.973	196.268	231.353	262.618	208.109	248.25	238.984	226.357	210.44	227.187	201.765	219.69	239.185	224.583	229.136	229.668	206.915	201.608	203.948	188.385	206.958	246.285	123.422	235.828	301.624	244.836	270.95	162.473	210.575	250.522	242.198	266.18	293.656		160.385	144.617	132.627	166.498	163.122	157.464	157.225	112.664	128.484	162.38	147.774	139.372	140.989	156.203	147.985	144.216	117.52	111.046	154.086	139.453	137.375	138.375	150.252	142.279	143.868	212.293	111.909	224.971	169.087	186.514	119.017	165.812	184.71	135.611	134.56	141.045		105.02	110.6	120.375	102.713	94.7405	111.266	122.73	103.47	78.1592	109.394	112.569	135.857	101.49	102.105	116.443	118.236	107.677	78.274	95.7236	98.9626	130.046	85.3217	97.3016	105.984	118.93	128.846	69.3093	113.347	111.695	123.759	75.7833	103.064	128.836	115.958	113.28	83.901
13.125	242.416	230.587	198.135	241.87	191.963	225.231	256.691	203.471	243.963	232.258	221.673	205.616	222.713	196.795	214.976	234.304	218.543	225.135	224.51	203.34	196.402	199.703	183.831	201.976	239.284	123.386	231.5	294.705	239.726	265.04	159.514	205.723	245.019	237.623	260.357	287.028		158.606	143.498	130.169	164.947	158.975	156.436	155.963	111.939	125.146	159.746	146.411	137.696	139.16	154.496	146.901	142.621	113.763	110.266	151.813	136.558	132.637	136.126	147.903	139.188	142.55	208.179	109.029	223.236	167.761	183.908	117.968	163.237	179.653	134.732	135.123	141.289		102.71	108.543	118.27	101.505	92.775	110.123	120.048	101.16	76.6046	107.565	110.759	133.114	99.2601	100.566	114.304	116.335	106.322	76.6152	94.5865	97.4163	128.186	83.5008	95.332	104.059	116.43	126.789	67.7232	111.247	109.982	120.883	74.3901	101.327	126.373	113.79	110.684	82.4453
13.25	236.06	226.134	193.132	236.347	187.426	219.557	250.793	198.836	238.625	228.652	218.403	200.675	218.46	192.583	210.615	229.734	213.791	220.895	219.143	198.896	191.658	195.521	180.074	198.252	234.351	122.06	226.419	287.02	233.078	258.671	156.248	201.008	239.379	233.642	254.035	281.039		152.964	143.053	129.05	163.539	156.363	152.387	151.974	111.921	122.785	158.144	145.173	134.152	137.832	150.882	146.613	141.149	112.055	108.045	148.982	136.123	130.567	135.37	147.463	137.226	141.016	202.743	110.071	217.299	168.544	180.556	116.251	162.078	176.996	132.474	131.341	141.816		100.769	106.149	116.616	99.6888	90.8011	108.513	118.011	100.043	75.1563	105.677	108.591	130.576	97.4953	98.3772	112.474	113.934	105.575	75.001	92.9208	95.4613	125.991	82.3533	93.2083	102.128	114.195	124.521	66.5868	109.362	107.714	118.517	73.1514	99.3895	124.177	111.545	108.178	80.9542
13.375	231.251	221.719	188.695	231.935	183.874	214.328	245.159	192.668	234.142	223.127	213.48	196.489	212.371	187.486	204.908	224.09	209.894	218.069	214.1	195.7	187.518	192.572	175.111	193.654	229.102	120.589	221.369	281.006	227.786	252.653	152.514	196.223	234.543	229.354	248.357	274.528		152.262	140.755	126.811	161.717	155.481	151.665	149.555	111.103	121.483	154.127	144.024	132.038	135.637	150.262	147.259	139.895	110.36	106.802	147.017	135.719	128.149	134.214	146.216	134.365	141.031	196.901	108.51	215.506	166.577	177.749	113.538	159.865	175.599	132.667	130.698	141.561		98.5046	104.323	114.684	98.1606	89.0002	107.234	116.243	97.5058	73.7152	103.461	107.383	128.588	95.6708	96.3963	110.373	111.803	103.325	73.4961	91.4007	93.877	123.71	81.2044	91.5443	100.124	111.595	121.797	65.3952	107.011	106.02	115.97	72.4587	97.657	121.698	109.549	106.083	79.3599
13.5	225.122	218.34	184.447	226.494	179.763	209.923	239.889	187.433	230.63	218.479	209.51	191.744	208.081	183.497	199.826	219.371	204.504	212.4	208.403	191.627	182.677	188.537	170.685	189.939	224.096	117.194	216.948	273.149	223.201	248.062	150.026	191.229	228.964	225.165	242.885	269.896		148.908	141.109	126.336	159.988	154.944	150.986	147.008	110.762	119.758	156.288	142.934	129.32	135.604	147.543	145.257	139.184	107.97	102.524	145.04	136.347	123.329	134.347	144.167	132.554	137.875	192.341	107.895	213.476	166.06	174.609	112.877	158.356	171.852	130.318	128.655	139.44		96.7776	103.167	112.99	96.3599	87.5409	105.442	114.245	95.8811	72.7971	102.055	104.934	126.92	94.1049	94.5984	108.786	109.907	101.297	72.3113	89.8398	92.5374	121.929	80.018	89.4833	98.1388	109.508	117.997	64.0772	105.342	104.399	114.313	71.0086	96.128	119.378	107.125	104.172	78.3033
13.625	219.701	212.98	179.613	221.973	175.364	204.78	233.808	183.091	226.92	212.888	205.626	187.047	203.377	179.495	195.432	215.998	200.67	209.196	204.657	187.014	178.734	184.365	166.232	185.478	218.907	116.287	212.342	267.459	217.736	242.102	146.732	186.246	224.455	220.472	235.612	263.538		146.486	139.505	124.77	159.757	154.395	149.08	149.567	108.209	118.119	151.226	141.244	127.674	135.436	146.964	143.857	137.626	106.719	101.355	141.425	136.175	121.527	132.741	141.051	130.447	137.164	188.649	105.478	208.591	163.784	171.745	111.586	154.734	167.805	129.656	127.565	137.943		95.3055	101.266	110.988	94.9529	85.7897	102.969	112.127	94.6752	71.3925	100.29	103.481	124.976	93.1213	92.2085	106.497	107.975	99.664	71.0716	88.4869	90.9125	119.908	79.0988	87.7654	96.569	107.03	117.403	63.0835	103.79	102.744	111.642	70.4122	94.4866	117.195	105.014	101.752	76.4391
13.75	212.641	208.779	175.272	217.366	170.5	200.476	229.359	178.448	222.389	207.71	201.414	182.05	199.013	175.372	190.726	212.075	194.945	204.505	199.308	184.664	174.925	180.182	161.863	181.683	214.989	116.545	207.518	260.879	213.219	236.361	144.123	181.976	219.026	216.254	231.041	257.461		141.815	139.316	123.841	157.841	150.127	148.312	146.677	105.689	115.643	150.805	140.672	124.433	134.504	144.05	142.249	137.304	106.735	99.3681	138.786	134.918	118.112	131.828	136.518	127.74	135.677	183.923	104.315	205.946	163.781	169.887	111.202	153.909	165.767	128.579	129.73	136.457		94.1291	99.5807	109.008	93.3686	84.0828	101.536	110.412	93.3399	70.1055	98.6688	101.517	123.134	91.8245	90.425	104.877	106.12	98.8508	69.8724	87.0606	89.5827	117.894	78.1346	85.7877	94.7568	105.027	116.27	61.9441	102.47	101.112	110.051	69.1287	93.0118	114.852	102.654	99.0574	74.8964
13.875	207.044	204.642	171.254	213.044	166.42	195.889	223.145	174.969	219.196	204.104	196.689	178.87	194.087	171.65	187.296	206.775	191.406	200.488	194.698	180.964	170.564	177.041	158.084	177.03	210.875	114.803	202.763	255.66	209.306	231.144	140.853	177.149	214.212	211.198	225.214	251.287		140.969	138.722	121.841	156.747	147.766	147.59	144.74	104.127	113.76	148.74	140.362	124.321	132.693	139.86	140.851	135.414	107.757	99.718	136.966	136.016	117.388	129.466	135.126	127.46	135.241	180.127	102.776	203.461	162.578	168.432	109.585	150.444	163.887	126.577	125.634	134.8		93.0193	98.2464	107.466	92.0446	82.0195	99.8257	109.14	92.3139	68.6399	97.278	100.028	120.615	90.4481	88.3029	103.44	104.343	96.9694	68.6821	85.5258	88.6414	116.139	77.3947	84.5073	93.0126	103.213	114.53	61.0369	100.708	99.5152	108.002	68.3083	91.0234	112.033	100.998	97.0379	73.342
14	201.592	200.162	166.658	207.987	161.913	191.397	218.075	170.63	213.996	198.981	192.212	174.485	190.121	167.841	183.841	203.676	188.267	196.986	190.799	178.049	166.82	173.362	154.272	173.128	206.745	112.02	198.221	249.586	204.342	225.154	137.873	171.969	208.756	207.425	218.643	245.301		138.249	139.122	119.918	155.478	145.321	147.179	141.639	104.393	112.251	149.566	138.266	122.085	133.64	138.43	141.832	134.445	107.771	98.6392	134.002	134.843	114.793	129.022	133.16	125.831	134.584	176.339	101.901	201.945	162.088	165.343	107.564	150.27	161.147	126.35	123.449	134.083		91.7434	96.6985	105.89	90.7806	80.282	98.7166	107.139	90.5323	67.2262	95.355	98.5415	118.944	89.2474	86.664	101.675	102.791	95.7816	67.5864	84.5377	87.2634	114.736	76.4548	82.5982	91.3047	101.44	112.07	60.1854	98.9979	97.6748	106.231	67.1279	89.4748	110.247	99.466	95.5201	71.6903
14.125	197.207	196.96	163.294	203.259	158.067	187.361	212.648	166.485	209.999	194.868	188.476	170.701	186.704	163.757	180.478	199.082	184.411	192.852	185.322	174.365	161.835	170.008	150.427	169.345	203.876	111.747	193.129	243.453	200.39	219.677	134.422	168.234	203.791	202.358	212.851	239.846		135.99	137.737	118.383	154.837	143.707	144.667	139.43	102.071	111.673	148.479	135.907	119.753	131.438	137.057	140.981	132.76	106.048	98.7104	133.386	134.83	114.129	127.199	130.74	123.73	134.076	171.503	101.836	197.355	159.494	161.755	106.734	148.125	158.458	125.048	121.275	133.257		90.6363	95.2235	103.94	89.2392	79.0921	96.9052	105.423	89.0616	66.2102	94.2452	96.9094	116.672	88.1971	85.0581	100.336	101.388	94.2543	66.1892	83.2611	85.921	112.854	75.6136	81.1909	89.4644	99.3738	110.841	59.3075	97.4266	96.1697	104.673	66.2485	87.9467	108.167	97.9486	93.8694	70.4554
14.25	192.151	193.276	160.082	199.444	154.07	184.546	208.116	162.7	204.375	190.814	184.814	166.234	182.302	159.923	175.84	195.042	180.59	187.801	180.278	170.654	158.841	165.957	146.823	165.168	200.886	111.767	189.369	236.408	195.159	214.293	131.418	163.851	199.293	199.24	206.378	233.182		133.757	137.459	116.621	154.146	141.801	145.005	137.681	102.135	110.359	146.899	134.312	117.052	133.191	134.021	139.889	131.003	108.413	99.003	130.475	135.043	112.337	124.762	127.084	121.762	132.801	167.76	99.764	192.171	157.567	158.452	105.587	146.026	157.273	123.854	118.335	130.599		89.3013	94.1138	102.67	87.942	77.3874	95.0982	103.762	86.7456	64.8585	92.2836	95.4061	114.876	87.346	83.4271	99.1492	99.3926	92.6473	65.3915	81.7627	84.8872	111.565	74.6525	79.6631	87.6067	97.7263	108.668	58.4305	95.6878	94.5057	102.727	64.919	85.9388	106.266	96.8355	92.7927	68.8958
14.375	186.837	188.66	156.232	194.725	150.252	180.069	203.827	158.047	201.137	186.33	181.341	162.368	178.396	155.823	172.389	190.709	177.266	183.296	174.492	167.115	155.803	162.655	142.601	161.507	196.751	110.105	184.613	230.094	191.999	208.765	128.475	159.605	193.438	194.033	200.925	227.47		131.165	136.589	114.732	153.078	140.07	144.402	136.64	98.6763	109.632	147.164	132.328	115.259	131.572	133.811	138.004	131.075	106.555	98.9173	128.008	132.452	111.239	123.138	124.075	120.374	131.036	163.712	97.183	189.381	156.819	155.531	104.352	143.543	154.04	122.756	117.391	128.357		88.2004	93.112	100.663	86.741	76.0538	93.1502	101.721	85.641	63.7348	91.222	94.0958	113.275	86.2203	81.7467	97.2401	97.9827	91.3855	64.5516	80.395	83.6579	109.881	73.9522	78.4325	86.1649	96.0187	106.664	57.5308	94.2629	93.0612	101.012	64.0602	84.2056	103.879	95.1786	91.507	67.8422
14.5	181.943	183.977	152.228	190.302	146.028	176.022	199.669	155.829	195.987	181.907	177.546	158.992	174.101	152.478	169.06	187.533	174.057	179.334	169.751	163.707	151.693	158.541	139.562	157.272	192.672	106.593	179.628	222.942	187.432	203.629	126.068	155.351	188.266	188.87	194.613	221.162		129.641	136.254	111.46	149.708	135.759	142.359	136.871	97.8754	109.01	144.055	132.092	114.624	132.378	131.587	137.345	129.329	105.939	98.1991	124.518	131.482	110.289	121.811	121.483	118.692	130.07	159.11	96.9085	187.205	157.07	151.474	103.194	141.594	152.536	121.676	117.533	126.549		87.0803	91.8119	99.4802	85.5176	74.6118	91.6617	99.7243	83.8414	62.5269	89.8304	92.8006	111.258	85.1393	80.4596	95.6668	96.2109	89.1536	63.4569	79.4027	82.2325	108.189	72.9009	77.0488	84.6501	94.7502	104.533	56.6651	92.7721	91.4168	98.9673	62.9239	82.8466	102.319	93.7233	89.9621	66.6491
14.625	177.468	180.24	148.031	186.046	142.178	170.929	195.026	153.378	191.434	177.243	174.328	155.137	170.454	149.645	165.801	183.765	170.17	176.103	165.757	160.333	148.353	155.125	136.471	153.214	188.745	107.983	175.557	216.821	184.181	198.367	123.008	151.633	183.065	185.1	189.102	213.619		129.014	135.074	109.665	147.129	132.436	141.7	132.279	98.7494	108.811	142.026	131.237	113.371	131.536	131.279	136.365	129.085	104.351	98.0083	122.832	129.598	107.952	119.563	118.75	117.08	129.521	155.207	95.6617	185.415	155.014	148.149	100.636	139.023	150	121.35	119.201	124.614		86.0094	90.7599	97.5491	84.562	73.1215	90.1905	98.4091	82.8299	61.6596	88.4709	91.6406	109.071	84.2613	79.222	94.4011	94.8202	87.8675	62.2728	78.2533	81.2386	106.363	72.0424	75.6524	82.8035	93.2059	103.056	56.0826	91.4039	89.813	97.0475	62.2392	81.4308	100.403	92.7472	88.6655	65.5706
14.75	171.972	177.411	144.415	182.031	139.066	167.567	192.383	149.316	186.44	173.724	170.486	151.234	166.917	145.934	162.137	178.87	166.272	172.443	160.576	157.201	144.474	151.826	132.766	149.879	185.6	105.537	170.616	210.704	180.053	192.594	120.011	147.661	179.047	180.683	186.551	207.606		128.706	135.167	107.617	144.576	130.758	139.706	129.631	97.0397	108.013	140.029	131.949	111.964	130.55	129.929	134.804	126.572	104.631	98.8509	120.64	127.444	105.645	116.788	117.141	115.372	127.222	151.203	94.8661	183.65	151.248	146.015	100.034	137.688	149.11	120.174	117.526	122.033		84.7342	89.5932	96.1733	83.4714	72.336	88.923	96.6587	81.4664	60.4904	86.835	90.6618	107.417	83.0238	77.8259	93.0304	93.0925	86.8118	61.0903	77.157	80.1056	104.829	71.1219	74.3468	81.4031	91.9745	101.349	54.9974	90.2362	88.2828	95.4352	61.3192	79.9767	98.7512	91.6654	87.424	64.517
14.875	167.224	173.787	140.677	177.096	135.574	162.811	188.657	144.762	181.678	169.152	167.781	148.073	163.398	142.45	158.323	175.433	162.956	167.773	156.102	153.651	141.336	149.213	129.974	146.795	181.324	104.978	166.394	204.425	175.51	187.64	117.586	143.994	174.194	177.565	178.641	202.686		127.408	134.33	105.952	140.564	128.657	136.555	128.867	94.3879	106.924	137.753	131.31	111.157	131.1	127.699	136.126	123.862	102.818	97.9928	119.844	126.314	103.306	114.237	115.545	113.86	124.312	149.186	94.0241	179.799	150.155	142.144	96.1895	134.637	145.574	119.545	115.942	120.102		83.2004	88.644	94.7877	82.4463	71.0169	86.6076	95.2265	80.5333	59.6232	85.7413	89.7687	105.782	82.0966	76.5259	91.6374	91.7752	85.5156	59.9887	75.7144	79.069	103.595	70.0121	72.7656	80.2259	90.6846	100.066	54.1456	88.8974	86.9169	93.6475	60.5316	78.5194	97.0082	90.3287	86.3372	63.8104
15	163.216	170.751	137.634	173.028	132.452	159.701	185.517	141.33	177.543	164.876	164.292	144.347	160.076	138.962	155.5	171.259	158.537	164.35	151.333	150.778	137.925	145.576	126.586	143.295	177.46	101.087	161.431	198.253	171.353	182.495	114.903	140.435	170.75	172.166	176.882	197.985		125.06	132.377	104.598	137.994	126.812	134.5	126.8	92.6677	104.444	135.068	131.174	109.58	127.716	125.623	136.499	123.18	100.091	97.0355	117.148	124.884	100.979	113.012	113.261	110.957	123.057	144.92	92.7311	177.807	146.804	139.71	95.0092	133.067	142.085	117.518	112.444	117.11		82.143	87.449	93.569	81.0563	70.0706	85.0563	93.9811	79.2837	58.6655	84.3883	88.2412	103.99	80.9742	75.355	90.048	90.1022	84.7803	58.9799	74.6567	77.7695	101.655	69.0042	71.4055	78.9659	89.5033	97.4884	53.2822	87.9121	85.9369	91.8811	59.638	77.2343	95.408	89.1146	85.2658	62.8071
15.125	159.456	166.722	134.708	169.454	128.924	156.135	181.477	137.721	172.375	160.775	161.274	140.409	156.659	135.485	152.251	167.766	156.292	159.944	147.508	146.572	134.675	142.239	123.685	140.25	173.035	100.108	157.004	192.279	167.996	178.815	112.086	135.981	166.572	169.346	171.089	192.932		124.294	131.122	102.406	135.291	124.927	132.957	126.258	92.1092	103.965	132.798	131.091	107.128	127.495	122.59	134.129	122.446	99.3065	95.7354	115.34	123.053	98.3142	109.736	110.597	108.227	121.228	142.974	91.2222	174.198	144.739	138.656	92.4594	128.847	139.607	115.903	108.915	116.14		80.7753	86.383	92.3445	80.1803	68.3595	83.5863	92.3854	78.4058	57.8202	83.4087	87.409	102.437	79.8076	74.0023	88.6589	88.4465	83.0654	58.2551	73.3276	77.1049	99.7756	67.6777	70.1507	77.3965	88.1234	96.2835	52.3663	86.4172	85.095	90.0857	58.5152	76.161	93.9812	87.6864	84.2086	62.0146
15.25	154.657	162.629	130.488	165.129	125.985	152.226	178.517	133.583	168.196	157.405	158.204	137.259	152.479	132.72	149.34	165.19	151.477	156.844	143.311	143.604	132.301	139.183	120.36	137.78	169.345	96.8915	152.777	186.557	163.271	173.631	109.402	132.217	163.514	165.035	167.422	187.072		122.199	129.745	100.642	133.425	121.863	130.81	124.605	90.2302	103.073	128.983	130.086	105.966	123.91	120.818	130.109	119.796	99.2194	94.0301	111.691	120.712	97.0697	108.661	106.329	106.947	120.721	139.702	90.3942	172.774	143.529	136.177	89.9663	125.527	137.012	113.968	108.368	113.202		79.2678	85.3407	90.8173	79.0556	67.2163	82.4782	90.8271	78.1588	56.7582	81.8349	86.0536	101.153	78.7039	72.9772	86.5558	86.9148	81.5359	57.262	71.9922	75.8097	98.2143	66.6298	68.8503	76.2704	87.3557	94.1492	51.4517	85.5123	84.3145	88.3735	57.897	75.0467	92.76	85.8354	82.8356	61.1156
15.375	151.521	159.094	127.268	161.25	122.704	148.405	174.697	130.183	163.95	153.555	154.92	134.121	149.469	129.233	146.662	161.749	147.964	152.713	138.998	140.714	128.854	136.357	117.879	134.975	164.948	95.4326	147.35	182.153	159.694	169.132	106.998	128.493	159.931	161.675	162.302	183.093		119.646	127.269	99.2007	131.536	119.549	128.127	123.278	88.8949	101.056	127.366	129.852	104.627	121.793	118.237	128.694	118.663	98.0897	93.0663	110.385	118.131	94.417	106.323	103.432	104.629	118.926	136.402	89.5757	169.169	141.84	133.679	88.1572	122.335	132.831	112.261	106.68	113.062		78.0567	83.9888	89.4435	78.0422	66.0673	81.3146	89.8341	77.162	55.8947	81.0486	84.8978	99.8506	77.5832	71.6825	85.0269	85.5729	80.7708	56.373	70.9937	74.9751	96.5535	65.462	67.4302	74.9226	86.0671	92.8202	50.7121	84.7083	83.1187	87.0111	56.9187	73.7149	91.2693	84.8157	81.7072	60.2156
15.5	147.068	155.654	124.684	157.216	119.745	145.186	171.171	127.401	160.556	149.729	151.228	130.61	146.612	126.17	143.52	159.156	143.892	148.844	135.699	137.322	126.369	133.693	115.003	132.062	161.516	89.7553	143.952	177.059	155.112	165.093	104.733	124.662	156.14	158.562	158.863	178.56		117.422	125.9	97.2066	128.322	115.569	124.854	121.026	86.58	100.219	123.953	127.776	103.966	120.734	114.275	126.115	114.994	97.3605	90.1167	108.296	115.872	92.0524	104.595	100.799	103.639	117.855	132.777	88.6968	164.371	137.223	130.752	86.8751	118.355	130.634	111.454	104.881	109.969		76.7117	82.8577	88.1524	76.7158	64.6931	80.0871	88.7522	76.6032	55.1017	79.749	83.6949	98.0683	76.6346	70.3535	83.7103	84.525	79.6709	55.299	70.1019	74.3033	95.1134	64.0849	66.4713	73.522	84.7339	92.0363	49.907	83.4554	82.0743	85.5399	56.167	72.448	90.0245	83.7144	80.3621	59.2484
15.625	142.784	152.329	122.052	154.096	116.889	141.593	167.522	123.946	155.359	145.922	147.168	127.953	143.484	122.379	140.171	155.908	139.822	144.703	132.306	135.136	123.484	130.511	112.176	129.138	157.861	90.039	139.973	171.572	151.546	160.9	102.09	120.812	153.216	154.519	154.419	172.714		115.21	123.507	95.6665	127.972	113.44	123.863	119.513	84.4518	97.5181	121.034	125.849	100.666	115.94	111.181	123.053	114.767	95.4412	89.506	107.242	114.247	90.3628	102.141	99.0534	100.946	114.886	129.923	87.1715	162.484	134.431	128.681	86.5754	115.361	127.46	108.995	100.935	108.057		75.8348	81.8377	86.9664	75.9204	63.6327	78.8482	87.6359	75.4249	54.325	78.4858	82.7544	96.5736	75.4948	68.9322	81.9709	83.2925	79.1245	54.5838	68.5732	73.1667	93.6778	63.1086	65.3424	72.2059	83.2372	91.1409	49.5001	81.8907	81.4054	84.4841	55.1209	71.0758	88.1498	82.6802	79.3948	58.2372
15.75	140.037	149.132	119.209	150.758	114.582	138.519	163.631	121.322	151.304	142.715	144.451	125.248	139.484	120.29	136.672	153.125	136.331	140.925	128.444	131.927	120.611	127.738	108.997	126.313	154.914	87.0043	136.737	166.497	148.071	156.956	99.8154	117.84	149.356	151.172	151.547	169.163		112.775	121.883	93.8535	123.598	110.347	121.152	117.355	83.8743	96.3566	117.654	122.765	99.9628	114.218	107.475	120.165	111.685	94.3958	89.0108	104.58	110.959	89.8297	100.54	96.091	98.076	112.541	126.636	85.9023	155.588	132.699	127.179	84.6603	111.886	124.671	106.967	100.637	106.799		74.3994	80.8797	85.5507	74.9517	62.2966	77.3816	86.617	74.6976	53.9592	77.3349	81.8018	94.9249	74.5588	67.7227	80.4222	82.5053	78.1335	53.747	67.6897	72.0973	92.0816	62.098	64.15	71.1519	82.0525	90.3924	48.4155	80.5867	80.2613	83.1701	54.4308	69.942	86.833	81.4488	78.1674	57.0529
15.875	137.152	146.61	116.328	147.908	111.828	134.685	159.275	118.577	147.265	139.034	141.24	122.467	136.248	117.671	134.14	149.153	132.873	137.71	125.68	129.068	117.727	124.332	106.241	123.378	150.902	85.436	133.278	162.455	143.832	153.395	97.3227	115.054	146.292	147.428	146.625	164.088		110.904	118.435	91.6692	120.985	107.685	118.027	115.241	81.7249	95.3275	116.424	119.628	98.1504	110.05	105.24	116.747	110.337	91.9405	87.9508	101.35	108.473	87.7592	99.5512	93.2906	95.4614	110.867	124.009	84.5681	151.103	130.207	124.902	83.9696	108.49	121.372	103.758	97.9349	104.9		73.3541	79.4381	83.9744	73.7433	61.0561	76.3422	85.4971	73.2359	52.9934	76.3059	80.6709	93.3621	73.5196	66.468	79.1063	81.7112	77.2076	53.2847	66.746	71.202	90.9765	61.1623	63.0343	70.0073	80.4822	89.4572	47.8084	79.1219	79.4765	82.0577	53.5211	68.6841	85.9027	80.0319	76.9608	56.0779
16	133.913	143.671	114.299	144.384	109.253	131.96	155.29	116.169	143.54	135.657	138.546	119.784	132.979	115.283	131.256	145.884	130.731	133.817	122.434	126.446	115.345	121.657	103.818	120.666	147.921	82.9175	129.32	157.579	140.384	150.354	95.036	112.081	142.691	144.36	143.35	158.343		109.374	115.929	89.5488	118.765	105.811	114.723	112.778	80.268	93.304	114.987	116.513	95.283	109.258	102.233	113.185	108.023	92.2039	86.6326	98.9743	104.466	85.6128	97.0502	92.7156	94.3299	109.492	121.936	83.5417	149.007	127.087	122.536	82.7483	105.792	120.476	101.397	96.2418	103.122		72.263	78.6699	82.6398	73.0045	59.9349	75.4573	84.221	72.9281	52.0874	75.0382	79.6407	92.2253	72.6488	65.2105	77.7339	80.543	76.6392	52.28	65.9459	70.4387	89.2383	60.1677	62.1262	68.7941	79.3741	88.328	46.9039	78.1243	78.5389	80.5304	52.9003	67.4927	84.5833	78.9963	76.2901	55.3814
16.125	130.306	140.731	111.473	141.486	106.427	129	151.623	113.315	139.522	132.074	135.284	117.871	129.941	112.288	128.048	142.984	127.596	130	118.844	123.964	112.76	119.675	101.973	118.396	144.623	81.2007	126.596	152.825	136.173	146.54	92.9318	109.726	139.866	140.831	138.945	153.521		106.572	113.226	89.0725	116.532	103.123	111.722	111.325	79.9947	92.8668	110.87	114.555	94.3466	106.238	100.733	110.011	104.601	90.4766	86.065	98.2844	101.786	85.1976	96.1291	90.1492	92.7559	106.4	119.535	82.4444	145.315	123.371	119.493	81.909	102.551	116.829	99.2221	95.0012	100.812		71.1013	77.7053	81.4392	72.1599	59.2126	74.4033	82.7668	72.0957	51.196	73.4815	78.9176	90.4834	71.832	64.0389	76.9957	79.3015	75.724	51.3988	64.8713	69.5405	88.0497	59.1413	61.1468	67.7872	78.0606	87.0859	46.2455	77.0308	77.6785	79.4604	52.1182	66.1443	83.0276	77.7324	75.4268	54.3676
16.25	126.64	137.427	108.986	137.784	103.669	126.589	147.353	110.87	136.335	129.029	132.232	116.062	127.309	109.888	125.372	139.289	124.352	126.372	115.742	121.544	110.219	117.088	99.6129	115.464	141.29	78.4845	122.514	149.119	133.799	141.871	91.169	106.827	136.193	137.386	135.662	149.321		103.831	110.659	87.401	115.715	100.273	109.562	107.392	78.2713	89.8837	108.575	111.043	91.8524	103.651	98.4365	109.895	103.227	88.3567	84.8105	96.4953	100.16	82.9766	93.9952	89.7417	90.5728	103.467	116.824	80.3227	141.184	122.584	115.92	79.8081	99.9712	114.512	97.7385	92.7233	99.5169		70.0493	76.874	80.0297	71.1693	58.4789	72.9846	81.9193	70.7882	50.5409	72.5549	77.8558	88.9888	70.7968	62.732	75.6713	78.1693	74.8909	50.4096	63.9914	68.7245	86.6794	58.4988	60.1947	66.5885	76.7822	85.9039	45.3348	76.3138	76.6512	78.3446	51.4342	64.933	81.3579	76.8259	74.4742	53.7466
16.375	123.109	134.063	106.966	134.558	101.093	123.529	143.998	108.408	132.789	125.319	129.25	113.24	125.046	107.522	122.634	136.086	122.953	122.938	113.152	119.447	107.413	114.058	97.0106	112.715	137.63	77.3362	119.393	144.826	130.298	138.646	89.2605	104.27	131.879	133.587	131.641	145.726		102.253	108.315	85.2008	110.887	98.6364	106.001	105.31	77.8346	87.824	105.283	108.288	90.4434	101.608	96.0686	107.288	99.9356	87.2039	83.6046	93.5262	98.0309	80.9514	92.0388	88.4282	87.7224	100.954	114.767	78.9929	137.148	118.641	113.234	78.0805	97.5381	110.426	95.2541	89.4468	98.1635		69.4056	75.9673	78.7014	70.2845	57.4329	72.1107	80.7981	69.3001	49.9018	71.5756	76.9216	87.5438	69.7926	61.6128	74.6266	77.2316	73.6573	49.6417	63.1121	67.833	85.111	57.5897	59.3282	65.71	75.6914	84.3657	44.7336	75.089	75.517	77.1648	50.5756	64.008	80.0599	75.4359	72.7891	52.834
16.5	120.404	131.781	104.327	131.535	98.5655	120.777	140.933	105.995	129.088	121.524	127.107	111.027	121.556	105.149	120.123	133.032	120.061	119.915	110.466	116.831	105.325	112.005	94.7656	109.61	134.294	77.6115	117.032	140.715	127.971	135.077	87.2819	101.869	128.657	130.82	128.824	140.812		100.469	105.068	82.9664	108.368	97.0676	103.87	102.313	75.8819	86.5649	103.183	106.361	87.93	98.4462	93.9019	106.35	97.7691	84.3851	80.9914	91.4953	96.3499	77.8492	88.7138	87.0945	86.4636	98.6352	112.115	78.3733	134.876	115.176	109.717	76.3029	94.6146	108.945	92.5016	88.0979	96.2216		68.4386	75.302	77.5238	69.2343	56.6956	70.7792	79.9691	68.6011	49.2956	70.1349	76.0103	86.0153	68.7558	60.6415	73.0819	76.2137	72.8835	48.7773	62.2814	66.9934	83.881	56.6993	58.4936	64.7519	74.6794	83.2774	44.0618	73.8152	74.8259	75.941	50.0486	63.112	78.5785	74.4299	72.0356	52.1809
16.625	117.395	128.361	102.372	128.492	96.4372	118.357	137.625	103.107	125.548	118.603	125.101	108.808	119.579	102.651	118.215	129.967	117.609	116.61	107.538	114.401	102.917	109.035	92.5226	107.368	131.381	75.9242	114.536	137.334	124.869	131.821	85.0165	99.4028	126.065	127.72	126.197	136.563		98.1281	101.976	81.4646	105.016	95.2026	100.643	100.337	75.5326	85.2206	101.946	103.466	86.2618	96.6341	91.9789	104.117	95.1384	81.7022	80.8544	89.1496	93.8189	76.9719	86.6007	85.279	84.6367	96.5667	110.472	77.0828	133.844	113.199	108.678	73.8847	92.2638	105.559	89.2624	86.0628	94.7516		67.1958	74.5902	76.1809	68.3006	55.7072	69.7328	78.6811	67.8644	48.6632	69.1197	75.2251	84.7377	67.8033	59.7461	72.0009	75.3713	71.8829	48.3005	61.3741	65.8175	82.6369	56.0502	57.3836	63.6892	73.7102	81.8397	43.3226	72.7094	73.7501	74.6458	49.3642	62.3323	77.2904	72.9899	70.9834	51.2432
16.75	114.654	125.749	100.064	125.82	94.4902	116.503	134.681	101.296	121.999	115.434	122.874	106.47	117.078	100.581	115.78	127.266	114.495	113.382	104.89	111.604	100.757	106.82	90.3649	105.199	128.404	74.5067	111.58	134.283	122.341	128.622	83.4157	96.7531	123.437	124.807	123.256	132.192		95.7657	98.3552	79.9047	103.584	92.0897	98.844	98.8257	74.979	84.4318	99.422	102.696	83.6208	93.9772	91.421	101.121	92.9395	81.1477	78.7272	88.208	91.3134	75.1567	84.6653	82.3791	83.4858	94.9576	107.863	76.0375	131.052	110.134	105.677	72.3777	89.1979	102.621	87.0496	85.6703	93.3194		66.2047	73.8805	75.2748	66.8449	54.759	68.7816	77.7299	67.0258	47.8041	68.0077	74.0467	83.3574	66.9962	58.7387	71.1141	74.3629	70.3912	47.597	60.4274	65.2269	81.3851	54.9363	56.384	62.5621	72.7567	80.8844	42.5711	71.8127	72.8747	73.6228	48.8758	61.4763	76.1891	71.5711	69.8078	50.7758
16.875	111.614	123.335	98.6569	122.999	91.5559	114.231	131.787	99.2777	118.451	112.575	120.493	105.306	114.253	98.4197	113.517	124.271	112.357	110.194	101.697	109.734	98.7699	104.914	88.2914	103.25	125.701	72.5101	108.076	130.278	119.25	125.492	81.5863	93.977	120.295	122.415	120.152	128.218		93.7426	97.021	78.5283	101.663	89.3481	96.0817	96.8843	73.758	82.227	97.5588	100.165	81.7338	91.712	89.5452	98.6503	91.1061	79.3511	76.6457	85.7975	89.5076	73.6883	82.2245	80.6732	82.2013	92.599	105.509	74.7722	130.672	106.497	103.516	70.3953	88.3135	100.626	85.3606	83.5156	92.7915		65.3356	72.8759	73.7151	65.88	54.0451	67.6069	76.5757	66.2527	46.9251	66.9826	73.1574	82.051	66.181	57.8036	70.0639	73.3591	69.1987	46.7603	59.7086	64.3147	79.9695	54.0953	55.613	61.6398	71.659	79.5772	42.0101	71.0654	72.2782	72.587	48.1911	60.4921	74.7719	70.6075	69.4097	50.0152
17	108.779	121.45	96.8987	120.092	89.599	111.975	129.318	97.1859	115.173	110.306	117.904	103.128	111.812	95.8346	111.131	122.151	109.248	107.536	99.6205	107.376	97.0318	102.888	86.1405	101.411	123.536	70.8098	105.973	126.676	117.356	122.552	79.9233	92.1057	117.76	119.711	117.286	124.918		91.1357	93.8604	77.5357	99.2399	86.5752	94.8711	95.0098	72.7944	80.7799	94.1916	96.5494	80.3426	89.2922	88.9775	96.2631	88.4207	77.9903	75.2647	84.8492	87.5656	73.4011	80.1929	78.0295	80.8326	90.5655	103.404	72.9072	127.838	105.117	101.151	68.6169	85.5822	98.0341	83.2575	81.0825	91.2477		64.334	72.1361	72.8555	64.8106	53.0919	66.3875	75.629	64.8931	46.4995	65.8753	72.1397	80.8909	65.1146	56.9116	69.0582	72.1358	68.5088	46.1127	58.5042	63.353	78.8093	52.9911	54.5466	60.7048	71.0247	78.5547	41.3055	69.7747	71.5171	71.6507	47.4284	59.5942	73.3912	69.7564	67.8577	49.3619
17.125	106.415	118.265	95.1906	117.543	87.2581	109.947	127.345	95.5997	112.705	107.772	115.564	100.895	109.688	93.7791	108.998	119.325	106.26	105.337	97.1743	105.009	94.99	100.575	84.2169	99.5817	120.878	69.9292	103.538	123.22	114.963	119.685	78.0568	89.6312	115.008	117.702	114.769	121.681		89.4677	91.5738	74.8115	97.615	85.3063	92.6766	93.6506	71.4511	79.3623	93.3476	95.1377	79.3462	87.1915	86.4215	93.4957	86.4231	75.367	73.4593	82.1018	85.5671	71.4224	77.9566	76.2523	78.3541	88.7898	100.987	71.7692	125.046	102.673	100.78	67.2414	82.9281	95.613	81.3298	77.1723	90.2123		63.3137	71.0599	71.6393	63.5906	52.0571	65.3085	74.387	63.7905	45.7903	64.7941	71.1432	79.6647	63.9373	56.131	67.7131	71.1661	67.4591	45.3809	57.5341	62.4196	77.5837	52.4873	53.7165	59.7021	70.2319	77.1007	40.9187	68.7704	70.7221	70.5917	46.7202	58.7234	72.1845	68.7159	66.8912	48.6172
17.25	104.314	115.819	94.0215	114.866	85.896	108.17	125.279	93.1631	110.298	105.121	113.971	98.5349	107.626	91.4164	106.755	117.649	104.178	102.594	94.8039	103.067	93.3603	98.2052	82.117	97.775	118.898	68.4054	100.95	120.178	112.363	117.372	76.258	87.5041	112.73	115.805	112.315	118.414		87.3366	89.3692	72.4882	94.7248	83.1229	90.8195	90.2838	70.5144	77.1488	92.3979	91.7058	77.535	85.3898	83.583	91.594	84.953	74.0096	72.4694	79.9278	83.6083	70.1825	75.7532	74.3306	76.6871	87.2111	99.0211	69.8827	122.974	99.85	98.198	66.3136	80.1778	93.375	79.487	77.0319	88.7846		62.3309	70.3539	70.4492	62.6549	51.1883	64.3834	73.2279	63.2912	45.1742	63.9669	70.1928	78.5996	62.9454	55.2682	66.3514	70.4254	66.6173	44.8354	56.6943	61.6411	76.3609	51.6072	52.8195	58.8094	69.5518	76.123	40.3004	67.7127	69.8015	69.5303	46.055	57.8069	71.2003	67.5455	66.0797	47.7777
17.375	101.857	114.295	92.7185	112.755	83.7097	106.001	123.202	91.3217	107.651	102.1	111.88	96.4168	104.961	89.774	104.649	114.685	102.044	99.7141	92.1866	100.518	91.4468	96.4765	80.2797	95.7655	116.929	68.0073	98.8117	117.238	110.207	115.311	74.1955	85.8676	110.584	113.598	109.642	115.422		85.0199	86.5787	71.8457	93.5509	82.6784	89.1093	88.6701	69.1459	75.3482	90.2097	90.5531	77.0854	83.6149	82.0191	89.9859	83.425	73.5387	71.3876	78.6437	81.1252	68.5268	74.707	73.2242	75.1169	85.7945	97.5658	68.2848	120.752	97.0147	96.5636	64.7971	78.6686	91.868	77.6491	76.034	87.7378		61.339	69.329	69.5202	61.8565	50.1323	63.4953	72.3989	62.6819	44.4381	62.8125	69.2701	77.6834	62.1584	54.3122	65.2419	69.2565	65.8411	44.1311	55.9493	60.6718	75.3937	50.7148	51.9296	57.614	68.7274	74.9181	39.6996	66.6306	68.7182	68.5646	45.3698	56.9122	70.1452	66.5073	65.6539	47.1374
17.5	99.1021	112.098	90.8197	110.041	81.8352	103.834	121.512	89.0918	105.133	100.069	109.81	95.1438	103.238	87.6	102.262	112.852	99.469	98.0184	90.8013	98.7133	89.7154	94.2782	78.5627	93.8172	114.534	66.3438	96.6893	114.055	107.557	113.033	72.5555	84.0253	109.047	111.593	108.115	112.579		83.1751	85.2347	71.0616	91.6165	80.89	89.4903	86.819	66.9822	74.2855	88.8296	88.5147	74.7589	81.5745	80.0151	87.1405	81.9013	71.2763	70.9655	77.1573	79.0639	68.1736	72.692	71.155	72.8835	83.2416	95.422	66.553	118.434	95.2941	95.0632	63.4309	76.9287	89.8395	75.3105	73.7165	86.6138		60.2774	68.2489	68.2967	60.6976	49.3416	62.3083	71.3132	61.9924	43.7563	61.681	68.3722	76.2587	61.4021	53.4751	64.1656	68.3639	64.9423	43.5211	54.9266	59.8369	74.189	50.1683	51.3707	56.7007	67.5592	74.2364	39.1111	65.7269	67.8886	67.5502	44.6828	56.0138	69.3146	65.9498	64.8151	46.4093
17.625	96.6673	109.562	89.4795	107.975	79.9242	102.267	118.995	87.2214	102.225	97.5304	107.464	93.5046	101.177	85.8652	100.758	110.593	97.3379	95.5985	88.672	96.6789	88.8168	92.2157	76.6722	92.51	112.207	65.7472	93.9206	110.793	105.334	111.457	71.0634	82.3096	106.805	109.319	105.289	109.714		81.8237	83.7576	70.6291	90.4596	78.8657	87.5004	85.4217	65.0176	72.9223	86.7481	87.2922	74.248	80.9451	78.9368	85.2629	79.4717	69.2916	70.2238	76.0141	76.924	66.693	72.8537	70.0894	71.6816	81.7712	93.3425	65.4736	115.51	93.3497	92.1528	62.6954	75.2345	88.9832	73.7588	72.1641	85.6036		59.0978	67.1242	67.1466	60.0333	48.6246	61.3975	70.2323	60.9575	43.0751	60.762	67.5289	75.0665	60.3757	52.868	62.9962	67.1053	64.1941	42.838	54.0787	59.0948	72.9601	49.2841	50.3374	55.9476	67.0608	72.8782	38.5069	64.6334	67.2795	66.5763	43.9711	55.1363	68.4102	64.6597	64.004	45.7419
17.75	94.4411	107.661	87.9227	105.417	78.3111	100.547	117.281	84.8035	100.199	95.6344	105.026	91.9132	99.0832	83.5111	98.8547	108.497	94.8094	94.0723	86.9494	94.5533	86.9228	90.4025	75.2504	90.536	109.779	63.8807	91.5325	108.163	103.116	109.058	69.8382	80.3839	104.502	107.398	102.783	107.294		80.6779	82.7026	69.4759	88.6796	76.3558	85.7734	82.9213	64.6547	70.9158	85.8476	84.7877	72.5642	80.2276	76.9647	83.5283	76.7764	68.2661	68.3707	73.6496	75.4325	65.6235	70.6202	67.3543	69.2975	79.9132	91.8613	63.3961	111.879	90.8336	89.7924	61.38	73.8675	86.9961	72.2221	71.7356	83.9368		58.1752	66.3183	66.1333	59.4627	47.7159	60.537	69.1594	59.9352	42.316	59.715	66.6696	73.8104	59.4431	51.7373	62.0055	66.1431	63.1103	42.1508	53.1821	58.3638	71.8339	48.4277	49.7965	55.4086	65.9189	71.7289	38.0112	63.7877	66.2777	65.5312	43.2764	54.3823	67.6857	63.9169	63.686	44.9366
17.875	92.325	105.603	86.5012	103.153	76.6942	98.461	114.761	83.4151	97.5901	93.8987	103.177	90.0468	97.4095	81.8462	96.9535	106.376	94.3737	91.9443	85.0569	92.7387	85.6921	88.2756	73.5558	89.14	107.69	63.7037	89.6465	105.638	101.283	106.72	68.5561	78.7599	102.225	105.163	101.469	104.367		78.7771	81.0168	68.5583	85.9419	75.5181	83.7672	80.4999	63.6574	69.4332	84.314	83.1354	71.3387	79.9818	76.0078	81.8393	75.6109	66.2936	67.7945	72.6976	73.8666	63.617	69.53	66.3245	67.5093	78.2818	89.2812	62.3704	109.383	89.3127	87.0801	59.3495	71.3811	85.4	71.1434	70.8163	81.8316		57.1906	65.6219	65.0736	58.7052	46.9006	59.7591	67.9391	59.6548	41.6534	59.0025	65.7852	72.6606	58.5254	51.0263	61.1731	65.0625	62.7238	41.5186	52.4495	57.4803	70.8019	47.9227	49.0468	54.6484	65.2726	71.1091	37.4776	62.8154	65.3771	64.832	42.555	53.6615	66.4653	63.12	62.4237	44.2134
18	90.4778	103.589	84.9678	100.92	75.2631	96.3176	112.638	81.4788	95.194	92.2751	101.481	88.6174	95.9988	80.0323	95.2197	104.53	91.9832	90.07	83.4887	90.5583	84.0865	86.7749	71.8839	87.1761	105.211	61.982	87.2036	103.201	99.2345	104.65	67.0337	76.7253	100.013	103.387	99.4538	102.166		77.2635	78.9371	67.2958	84.0169	73.7055	81.8015	78.8565	62.6356	68.4405	82.0978	81.7978	70.1304	77.9536	74.3551	80.389	74.3322	65.516	66.2155	71.0772	71.6551	63.3117	68.0705	64.9063	65.934	76.9546	87.6921	62.4059	106.186	88.6354	85.0318	58.6509	69.7254	83.7038	70.0158	68.5991	79.588		56.1451	64.5563	64.1566	57.9569	45.9134	59.0936	67.0552	59.0167	41.1201	58.089	65.0107	71.3423	57.5642	50.0289	60.1769	63.9994	61.64	40.9602	51.5898	56.7708	69.7737	47.1461	48.2848	53.8271	64.3931	70.3549	36.9751	61.9335	64.4925	63.7051	41.9518	53.0387	65.5448	62.2732	61.8457	43.5721
18.125	88.1467	101.257	83.644	98.8878	73.3935	94.6282	109.939	79.8357	92.7543	90.5318	100.211	87.0061	94.2926	78.6368	93.6672	102.682	90.2873	87.1795	81.6811	89.1207	83.2302	84.881	70.1382	85.3633	103.207	61.5255	84.9441	101.201	97.271	102.778	66.0104	75.5102	98.0645	101.039	97.9574	99.6198		75.6044	77.9216	66.3743	82.3345	72.2205	80.6205	78.0143	62.2423	67.3474	80.9838	80.562	68.1599	76.6544	72.4805	78.6723	73.1389	63.4887	64.8483	69.0029	69.9715	62.1396	66.252	64.4715	64.5086	74.9415	85.7873	61.5047	104.019	87.3493	82.8959	57.7307	69.1586	81.3829	68.6276	68.5121	77.8349		55.2956	63.8255	63.0657	57.1295	45.5029	58.3455	66.1474	58.6272	40.3845	57.0358	64.1449	70.4829	56.6778	49.3744	59.3565	63.0419	61.0948	40.514	51.0012	55.839	68.7837	46.5627	47.6657	52.8944	63.5766	69.8825	36.4163	60.9243	63.5966	62.9153	41.1002	52.4077	64.6669	61.3162	61.304	42.983
18.25	86.3487	99.6958	82.5654	97.273	71.9768	92.5664	108.033	78.7878	90.4708	89.0766	98.4774	86.0465	92.8811	77.1739	91.9357	100.513	88.6559	85.0899	79.4775	87.5085	81.641	83.4525	68.9092	83.8055	101.222	60.6907	82.7086	99.1329	95.6372	100.895	64.7576	73.8281	95.6475	99.0074	96.2834	97.3348		73.6264	75.5866	65.4818	80.5822	70.1284	78.6787	76.3787	60.9055	65.7621	79.5126	78.0465	67.1982	74.6777	70.9295	77.9998	72.3068	63.8595	63.3323	68.369	69.1376	61.6642	65.6	63.3524	64.1428	72.4405	84.5565	61.1571	103.27	85.0842	80.6515	56.4444	68.1456	79.6366	67.6532	66.5156	76.4184		54.5569	63.0684	62.1448	56.457	44.8865	57.4277	65.109	58.1081	39.6851	56.1779	63.0704	69.6376	55.928	48.5945	58.4868	62.2447	59.9476	39.988	50.2725	55.1233	67.6535	45.8499	46.8875	52.21	62.4706	69.0321	36.0141	59.7697	62.7886	62.0067	40.6672	51.5796	63.7683	60.6181	60.649	42.2285
18.375	84.5185	97.8631	80.5896	95.5598	70.4239	90.474	105.55	77.1024	88.2847	87.4751	97.3752	85.0668	91.6853	76.3759	90.5718	98.8397	86.9948	83.4397	78.1237	86.0723	80.7294	81.6136	67.4528	82.5198	98.9474	59.9992	80.9503	96.7253	93.6199	99.0233	63.8001	72.1262	93.8791	96.4239	94.0628	95.4387		72.6362	73.9077	64.5412	78.6074	68.8198	76.8723	75.4314	58.7675	64.4488	77.4727	75.7404	65.6274	72.7194	69.879	74.8245	70.6871	61.3923	62.4111	66.4185	67.2302	61.0849	64.1913	61.7212	62.4564	71.1576	83.3404	60.9853	100.923	83.7543	78.7073	55.3038	67.3267	78.8612	66.1494	65.2769	75.4112		53.7852	62.1022	61.2654	55.4252	44.3251	56.581	64.1033	57.2355	39.1457	55.3805	62.1146	68.8096	54.824	47.939	57.7386	61.4301	59.2726	39.6036	49.3721	54.3184	66.5185	45.4892	46.2442	51.5273	61.7019	68.1988	35.7298	59.0327	62.1507	61.0929	40.0088	50.8162	62.8066	59.8208	59.6742	41.617
18.5	82.9614	96.3324	79.2352	93.8271	69.2892	88.613	103.98	76.1321	86.0095	86.0215	95.7105	84.1892	89.9318	74.8061	89.3152	97.1768	84.6543	81.5354	76.1507	84.4522	79.5509	80.2248	66.2049	81.3647	97.4131	58.9067	78.9842	95.0312	91.8487	97.534	62.8529	70.5252	92.0254	94.5777	91.4975	92.6442		72.0315	73.0309	63.2839	76.8432	66.693	74.9242	73.4991	58.4005	62.4852	75.9275	74.2506	64.4898	71.6723	68.8059	73.4576	69.5153	60.6702	60.6869	64.9475	65.8381	59.7304	63.4323	60.4376	61.4391	69.4217	81.3621	60.3793	98.544	81.5672	76.5977	54.2757	66.0091	77.3008	65.388	64.5121	73.7651		53.062	61.542	60.0529	54.37	43.6884	56.0213	63.3583	56.8655	38.5852	54.5794	61.1414	68.0002	53.5985	47.5246	56.9109	60.6277	58.2689	39.2186	48.7301	53.7102	65.4576	44.7216	45.6335	50.9105	60.8668	67.3131	35.2868	58.2255	61.506	60.1542	39.3641	50.1138	61.7293	58.873	59.0265	40.7814
18.625	81.437	94.2342	77.8189	92.1844	67.9533	86.9478	101.808	75.003	84.0903	84.8413	94.7157	82.1736	88.5476	73.5862	87.7694	95.3297	82.9574	79.517	74.3141	82.9803	78.0954	79.0888	65.1425	79.9072	95.5941	58.047	77.1705	93.6358	90.3192	95.9782	61.6551	69.0014	90.2309	92.3531	89.5976	90.5065		69.4886	71.7099	61.1024	75.4279	65.2074	72.5677	71.7465	56.28	61.0227	74.1828	72.2325	63.3278	70.9565	66.8375	71.383	67.4212	60.2247	58.8893	63.4249	64.4715	58.8749	61.2998	59.0336	60.4803	68.8096	80.3054	59.2472	95.0828	79.5537	75.5675	53.9771	64.4845	75.3741	65.0273	64.5482	72.3458		52.277	60.737	59.4413	53.6884	42.9302	55.322	62.5847	56.1381	37.9882	53.7846	60.4408	67.1001	52.6102	46.7106	56.1494	59.9148	57.8476	38.7652	48.0626	52.8599	64.6318	44.0118	45.1418	50.0901	60.1278	66.3456	34.8908	57.5494	60.3955	59.231	38.8571	49.504	60.8216	58.0575	58.4415	40.1608
18.75	79.8463	93.1831	76.5222	90.7823	66.6238	85.2873	99.6992	73.914	82.2866	83.3329	93.0662	81.2316	87.09	72.5139	85.9393	93.3246	81.5595	77.5126	72.9421	81.4544	76.5828	77.75	64.0978	78.6712	93.6285	57.0817	75.5678	91.3519	88.6908	93.9767	60.4056	67.6915	88.7997	90.8204	87.4917	88.1601		68.3122	70.4399	60.0486	73.6078	63.1931	70.6594	70.1365	54.7802	59.4565	73.1785	69.8249	62.4888	69.4173	65.411	69.8137	66.155	59.1188	57.9417	62.5285	63.7979	58.8127	60.3392	58.32	59.6979	67.4552	79.4459	58.5443	93.7652	77.0444	75.2196	52.3858	63.7285	73.9311	63.4456	64.4466	69.7083		51.6607	59.9864	58.6123	52.5179	42.3211	54.5452	61.9503	55.8872	37.463	53.0593	59.4942	66.3677	51.6852	46.1724	55.5738	59.1146	57.5696	38.225	47.5276	52.2913	63.6383	43.4485	44.6792	49.4663	58.9595	65.8755	34.4354	56.7082	59.492	58.7699	38.1616	48.7351	60.1685	57.1148	57.848	39.7051
18.875	78.3473	91.5456	74.9066	89.2233	65.3654	83.9201	97.5444	72.5652	80.2799	82.6831	91.844	80.2662	85.861	71.0064	85.3713	91.598	80.8982	76.0394	71.5487	80.2933	75.4291	76.5644	62.9529	77.5294	91.8059	55.4031	74.069	90.1543	87.0842	92.4641	58.9697	66.3735	87.3207	89.4514	85.6352	86.1205		66.8649	67.8858	58.1091	72.6687	62.6561	69.0154	69.1443	53.7545	57.6601	70.7448	68.317	62.2101	67.3342	63.4464	68.6386	65.7853	58.1121	57.1561	61.122	62.5202	58.1992	59.2951	57.3893	58.8413	66.235	77.157	57.8141	92.4892	76.0922	74.286	51.5849	62.4471	72.1344	63.1454	63.2855	68.5341		50.8731	58.8587	57.9165	51.516	41.7432	53.8346	61.0809	55.3239	36.9332	52.387	58.7787	65.5877	50.9474	45.4508	54.6787	58.4332	57.0975	37.652	46.8652	51.4092	62.8011	42.9607	43.936	48.8387	58.3402	64.8491	34.1208	55.9513	58.5797	57.7143	37.5837	48.0432	59.1941	56.5505	57.1887	39.3099
19	76.9472	89.725	73.4821	87.3835	63.9625	82.394	95.7313	71.47	78.6688	82.1396	90.5997	78.8102	84.0089	70.0507	84.2386	90.1379	79.5307	74.711	70.0678	79.0193	74.3033	75.0611	61.7685	76.3855	89.8648	55.3721	71.9723	88.1594	85.997	90.5311	57.6839	65.1901	85.6953	87.5087	83.6733	84.5703		65.4442	67.1823	57.3913	70.9998	59.8882	67.7623	68.1044	52.5509	55.8761	70.3994	67.2621	60.7854	66.1068	62.065	68.5865	64.7803	56.5704	57.3823	60.3961	61.4036	57.437	58.5486	56.884	57.9209	64.5581	76.2527	55.8139	91.4054	73.5613	72.9435	50.7004	61.9648	71.1378	61.7682	62.2909	66.6853		50.2815	58.1465	57.0521	50.3329	41.2154	53.0426	60.2361	55.272	36.3525	51.8061	57.9557	65.0217	50.1897	44.9818	53.7608	57.8043	56.4954	37.2204	46.1496	50.851	62.1882	42.411	43.3704	48.1249	57.4405	64.5555	33.6175	55.0861	57.6575	56.8677	37.084	47.4898	58.5022	55.5596	56.4284	38.9386
19.125	75.1036	87.9667	71.833	85.7712	62.661	81.0824	93.9786	70.398	76.988	82.391	89.5786	78.3101	83.3166	68.6191	83.8466	88.6009	78.2116	73.8044	68.4177	78.1298	73.4648	73.3265	60.8079	75.4611	88.1161	55.3739	70.8073	86.7416	84.3265	88.777	56.9676	63.8632	83.7993	86.0988	82.2512	82.2335		63.818	66.0981	56.4171	69.7714	59.4077	67.0819	66.8441	51.4431	55.0052	69.4072	66.2886	60.2256	64.7338	60.0121	67.5884	63.6753	55.8322	55.8025	59.3374	60.7607	55.8022	58.0863	55.8887	56.9903	63.4599	75.5941	55.2244	88.9045	70.782	71.5366	49.6733	60.4775	69.8152	60.2897	61.1462	66.4573		49.5527	57.1899	56.4296	49.3913	40.6061	52.2625	59.337	54.6192	35.8075	51.2481	57.5629	63.9713	49.3426	44.3324	53.0062	56.9829	56.0571	36.6752	45.5776	49.9775	61.3762	41.9437	42.75	47.6845	56.6318	63.9119	33.2833	54.4302	56.9038	56.1946	36.5413	46.7507	57.55	54.8737	55.9847	38.3025
19.25	73.6871	86.3169	70.1705	84.3521	61.3162	79.5652	92.5733	69.5398	75.6262	82.8389	89.4634	77.5298	83.0292	68.3059	84.827	87.2213	78.5445	73.685	67.1528	76.7052	72.5882	72.1067	59.8168	74.459	86.5605	54.6367	69.5763	84.9511	83.0389	86.8765	55.9423	62.6846	82.1843	84.7569	80.0386	80.6624		63.1105	64.949	55.1679	68.3562	57.9617	65.5142	65.9686	51.4124	54.1787	68.1434	64.6873	59.0541	63.2452	58.8082	66.1887	62.5008	55.2495	55.0335	58.4034	59.9411	55.063	56.6009	54.7111	55.5058	63.0216	73.9671	53.5333	85.9804	69.1524	71.0661	48.468	59.0705	69.1701	59.0952	59.7495	66.3079		48.913	56.2024	55.6032	48.7331	39.9749	51.3613	58.5177	54.0801	35.5305	50.8068	56.7902	63.3352	48.9283	43.6573	52.5331	56.3244	55.703	36.2722	44.8535	49.5533	60.7312	41.3435	42.1897	47.1146	55.6844	63.0581	32.7421	53.8421	56.1494	55.422	36.0116	46.1645	56.841	54.0601	54.9061	37.8919
19.375	72.1044	84.9798	68.9991	83.0951	60.1811	78.1843	90.5725	68.6329	74.7559	88.357	97.635	78.8625	86.4563	76.0376	97.1113	89.1236	84.1372	83.1334	66.1569	76.5497	72.7963	70.8237	58.8425	74.1903	85.1013	53.0656	68.2566	83.3588	81.7054	85.4744	54.9822	61.7729	81.1178	83.2542	78.5213	78.7051		61.7663	64.6148	53.7538	67.2535	56.9898	64.5562	65.0769	49.8373	54.1091	67.5635	65.9692	58.2957	62.976	59.248	66.2247	62.076	54.2135	54.7956	57.0863	59.3122	53.7662	55.3302	53.2124	54.6896	62.7555	72.9572	53.2232	84.2511	67.9458	70.3564	47.3139	58.2382	67.4839	58.6178	58.7134	65.0167		48.2716	55.3808	54.8514	48.0839	39.4362	50.8022	57.6768	53.3925	35.2117	50.5018	56.7568	62.5598	48.914	43.7945	52.8591	55.9914	55.4188	36.3014	44.3277	48.8853	59.8901	40.7682	41.7817	46.7545	55.0899	62.3463	32.2784	53.114	55.3093	54.61	35.3591	45.4706	55.9451	53.1234	54.3971	37.5994
19.5	70.935	83.3745	67.9567	81.2879	59.029	76.7708	89.1507	67.5103	75.9905	121.096	132.795	96.9703	151.176	132.363	171.314	98.1633	154.552	125.082	65.2491	79.3668	77.2962	69.8045	57.9881	81.0925	83.3259	52.0468	66.7415	81.9343	80.368	83.6684	54.1155	60.627	79.7601	81.6835	77.3123	77.2571		60.2714	63.7329	52.557	65.7491	55.7913	63.1937	64.1826	49.8516	53.3128	69.6845	69.1404	57.5108	68.8622	63.9847	69.0063	61.0138	57.0832	57.391	56.1302	58.6086	52.8972	53.4012	53.0479	53.9419	61.8177	71.977	52.2341	82.0104	66.4436	68.3198	46.3833	57.0922	65.3849	57.7144	57.9192	64.0099		47.5426	54.5631	54.148	47.5038	38.8619	49.9312	56.8904	52.8307	34.8601	52.06	57.8567	62.2833	52.5211	46.2954	56.8027	56.062	58.1593	37.5202	43.7238	48.3419	59.4954	40.2458	41.2717	46.2518	54.2419	61.2204	31.8168	52.3633	54.3967	53.7885	34.958	45.0103	55.3132	52.4832	53.5185	37.1246
19.625	69.4248	82.0695	66.7517	80.4197	57.9945	75.0799	87.3705	66.6663	74.8692	139.56	137.565	105.262	200.273	142.78	184.894	97.6191	179.813	128.708	64.0766	78.6521	79.1801	68.6812	56.9078	81.5548	81.9386	50.9604	65.8216	80.151	79.0022	82.1532	53.1226	59.4589	78.3414	80.0915	76.0162	75.8866		59.8298	61.947	51.7325	64.7119	55.1292	62.0293	62.9777	49.0978	52.8185	70.7264	69.376	56.786	74.307	64.7485	69.8851	59.9186	57.6186	57.1325	55.4374	57.8642	52.2903	52.6209	52.42	53.2763	60.8542	70.9638	51.8996	80.7926	65.1614	67.7138	45.2013	55.5785	64.3224	56.1971	55.1874	62.8146		46.9625	53.702	53.4347	46.9863	38.4742	49.2705	56.0558	52.7014	34.4983	52.4001	57.599	61.6725	54.5717	46.4431	57.0684	55.5136	58.1328	37.3327	43.1994	47.5777	58.914	39.6722	40.711	45.9116	53.4364	60.5194	31.4897	51.5988	53.6501	52.9489	34.4976	44.2728	54.6821	51.6305	52.9305	36.8077
19.75	68.1931	80.5069	65.1018	78.7351	57.0293	73.9699	85.7825	65.4649	73.7081	141.592	139.142	105.132	198.897	146.144	191.453	97.2302	182.347	132.357	62.7444	77.8339	78.5491	67.3851	55.8656	81.0487	80.4982	51.329	64.6099	79.2119	77.7135	80.5762	52.4448	58.5002	76.7128	78.7333	74.7764	74.0827		58.4802	61.0735	50.9099	63.2048	53.6912	61.5111	62.3231	49.1533	51.638	69.0377	68.4628	54.4426	72.0079	64.3466	68.2676	59.4924	57.2506	56.5108	53.7204	56.917	51.0748	51.2231	51.6635	52.2612	59.7927	69.7084	50.8765	79.5933	64.0938	65.6427	44.3765	54.7462	63.6708	54.5982	54.561	62.418		46.1481	53.1709	52.6836	46.3921	38.0174	48.3387	55.1231	52.1406	34.1597	52.1745	57.0781	61.0318	54.0401	46.2032	56.7583	54.7878	57.7715	37.1705	42.5931	47.056	58.1657	39.0457	40.2286	45.3418	52.7048	59.7824	31.0945	51.0756	53.0555	52.188	34.0707	43.7984	53.8868	51.0798	52.4724	36.4147
19.875	67.0678	78.9935	63.8765	77.8602	56.0651	72.4781	84.6312	65.0861	72.163	141.885	136.829	103.618	201.003	142.553	187.744	95.4172	179.358	128.857	61.5672	76.4909	77.8344	66.3491	54.7244	79.3581	79.0673	50.165	63.1359	77.6101	76.5691	79.2395	51.5738	57.498	75.3564	77.4985	73.1955	72.71		57.4165	60.7859	49.7675	62.2114	52.3172	60.5678	61.0205	48.4575	51.0949	68.3852	67.9565	53.1779	71.3448	63.0367	67.7308	57.8164	56.679	56.1561	52.2843	55.7835	50.2419	50.3813	50.4645	51.5172	58.3464	68.204	49.8254	77.0748	63.3211	64.3016	43.0624	54.0874	62.2438	53.4454	53.9095	61.7456		45.6661	52.4114	51.9735	45.7532	37.6786	47.7939	54.3878	51.2536	33.8349	51.4203	56.6026	60.364	53.7433	45.6099	56.0451	53.9733	57.2767	36.7333	41.944	46.5684	57.5011	38.6414	39.6396	44.7752	51.9824	59.4104	30.7791	50.527	52.3352	51.6293	33.7141	43.0037	53.0864	50.2328	51.8826	35.9384
20	65.8198	77.5048	62.7102	76.2666	55.1312	71.5672	83.0221	63.7229	71.0386	142.405	136.958	103.869	202.772	145.319	191.471	94.2932	185.089	129.956	60.4958	75.6649	76.9104	65.5988	53.7819	78.9819	78.1063	49.9828	61.8547	76.2397	75.2999	77.9293	50.8138	56.5085	73.6609	76.0486	72.1476	71.0259		56.1956	59.9392	49.0232	61.5137	51.5529	59.6844	60.2713	48.2816	50.4323	66.712	66.5712	52.1296	71.0413	63.09	67.2529	56.4599	56.2699	54.9539	50.9883	54.5941	49.0853	49.2151	50.1198	50.5232	57.7584	67.2825	50.068	76.7091	62.4277	63.0535	42.1864	53.3784	61.1084	52.6578	53.5881	61.0615		45.1886	51.9003	51.3117	45.2287	37.1944	47.1913	53.5233	50.4727	33.5123	50.747	55.9216	59.6296	53.1777	45.2989	55.8353	53.3696	56.783	36.4326	41.4805	45.9682	56.7036	38.1177	39.2499	44.5293	51.2514	58.9989	30.45	49.7431	51.994	51.0877	33.2637	42.4213	52.337	49.4934	51.3336	35.298
20.125	64.7389	76.3497	61.5216	75.5237	54.1752	70.6192	81.7393	62.3858	69.5857	139.135	134.863	100.839	197.768	141.142	186.559	92.7818	178.872	127.695	59.5613	74.222	75.2358	64.5627	53.0059	77.4217	76.6478	49.2669	60.7795	74.8625	73.8012	76.6392	50.2849	55.4133	73.0824	75.0375	70.9323	69.864		55.2437	58.1713	47.7821	60.6109	50.7955	58.4208	58.7877	47.2322	49.5941	64.8774	65.6459	51.3195	69.7351	61.5591	65.8714	54.7617	54.8374	53.8686	49.6982	53.9002	47.849	48.4143	49.0788	49.9766	56.9225	66.0511	49.9318	75.1051	61.7321	61.4095	41.5701	52.3511	60.5036	51.4647	53.7165	60.7599		44.6447	51.0908	50.6763	44.7843	36.7834	46.6571	52.6003	49.666	33.0903	49.977	55.1479	58.9412	52.364	44.5677	54.7226	52.7264	56.3493	35.9503	41.0527	45.3431	56.0447	37.6892	38.8494	44.0383	50.2953	58.1432	30.0875	49.1763	51.2528	50.4419	32.8268	41.8779	51.5049	48.7204	51.0617	34.9806
20.25	63.4371	75.177	60.4701	74.2083	53.1865	69.323	79.7493	61.6344	68.1033	137.391	131.514	99.7954	199.639	139.316	182.585	90.5653	180.599	124.541	58.5575	72.8454	73.9771	63.7781	51.8732	76.156	75.6943	48.676	59.7004	73.2187	72.8664	75.5949	49.3695	54.5588	71.785	73.6014	70.0498	68.5345		53.7513	57.3998	46.9621	59.9909	50.0832	57.2795	57.6127	47.1299	48.7716	64.5621	64.6009	50.2237	69.941	61.6498	64.4307	53.8605	54.6517	53.1522	48.2363	52.6315	46.9635	47.8979	47.5312	49.6392	55.5329	64.9324	49.4949	74.1924	61.7798	60.3495	40.7653	51.7854	59.1356	51.0922	53.4338	59.5364		44.0234	50.6159	49.8595	44.3069	36.29	46.1111	51.694	49.4093	32.6834	49.421	54.3321	58.1334	51.9429	43.8892	54.1402	52.0721	55.8811	35.5651	40.5235	44.7347	55.2223	37.214	38.4832	43.544	49.6202	57.4007	29.7961	48.5926	50.7088	49.8401	32.3312	41.3503	50.719	48.0355	50.5566	34.6853
20.375	62.4495	74.0022	59.4789	73.197	52.2037	68.2019	78.2368	60.2122	67.0564	132.097	129.246	96.4142	190.267	137.833	181.262	89.5034	175.967	123.864	57.6062	71.9509	72.2056	62.6372	51.157	75.0624	74.1138	48.3998	58.5839	72.1488	71.4969	74.1158	48.5682	53.387	70.7293	72.3964	69.3937	66.9725		52.3169	56.015	45.7792	59.4517	49.5236	56.1686	56.4398	46.2162	48.2997	62.782	63.9776	49.3663	68.4923	60.7855	63.4547	52.8844	54.2799	52.9148	47.2771	51.5755	45.9273	47.075	47.7267	49.0823	54.4995	64.5487	48.3079	74.1816	60.8642	59.1054	40.3765	50.6359	58.9963	50.0093	53.083	58.7574		43.4502	50.0677	49.1711	43.6365	35.8515	45.5258	50.8988	48.674	32.2504	48.5301	53.4985	57.302	50.7868	43.4346	53.1982	51.3899	54.9794	35.1876	40.1189	44.1019	54.3135	36.6504	37.914	42.9618	48.8141	56.6216	29.4728	47.9569	50.1777	49.2385	31.9055	40.7438	49.8879	47.519	50.0552	34.2537
20.5	61.3414	72.9574	58.1723	71.9236	51.3346	67.1468	77.3333	59.7083	64.2777	116.993	106.056	88.5904	176.069	108.677	141.49	80.9731	150.146	95.8544	56.5752	68.7442	68.6106	61.7553	50.0963	70.1077	73.0101	47.353	57.3999	71.1216	70.4959	73.0914	47.6004	52.4863	69.6485	71.1483	68.2458	65.8416		52.012	54.5956	45.0224	58.3141	48.6709	55.5119	55.7902	45.1112	47.3104	60.7366	59.7295	48.2868	65.9854	56.45	59.6991	52.0186	53.2277	50.9639	46.9883	50.7374	45.0967	46.0071	46.7838	48.2206	53.7869	63.3456	47.5468	72.5129	60.2889	58.2137	39.8767	49.8085	58.1777	48.968	52.4501	57.525		43.0154	49.5685	48.4675	42.9464	35.2734	45.0635	50.3212	48.2369	31.6647	47.0142	51.5695	56.2865	48.9186	41.2219	50.4586	49.9892	53.9269	33.7743	39.675	43.6236	53.7862	36.2437	37.4219	42.426	48.0978	56.067	29.1889	47.2336	49.7704	48.7153	31.3945	40.2281	49.2665	46.923	49.5893	33.9359
20.625	60.2018	71.9893	56.9768	71.0561	50.6898	66.0678	76.0288	58.5179	60.6419	79.2094	76.1191	65.7398	90.9369	58.5831	75.9662	71.668	75.803	62.3116	55.6922	64.7114	61.3633	60.7062	49.2448	62.1655	71.8093	45.8357	56.4086	69.8662	69.3897	72.0836	46.923	51.8704	68.5934	69.981	67.1878	64.7558		50.8301	54.0933	44.5864	57.705	48.2479	54.5091	54.8749	43.9522	46.326	55.4576	55.9541	46.4243	55.2817	50.1526	55.4176	51.0039	47.8156	47.7497	45.998	50.1773	43.7054	45.7711	45.748	48.01	53.0149	62.1715	46.928	71.7371	59.457	56.7451	39.1173	49.1456	58.0371	49.0333	52.6878	56.6943		42.3742	48.9548	47.962	42.3377	34.8446	44.314	49.3846	47.4745	31.3027	44.4376	49.7338	54.8491	43.5492	37.7955	45.9383	48.6297	49.9823	32.1405	39.2292	42.9273	53.2711	35.7816	36.9736	41.6446	47.5409	55.695	28.8888	46.6566	49.2316	48.0598	31.0788	39.9492	48.4691	46.3467	49.0182	33.6139
20.75	59.2133	70.6673	56.3168	69.7118	49.7843	65.1198	74.5906	57.8988	59.7234	67.9823	72.2289	61.2746	69.0235	54.6795	69.6113	70.1058	68.2088	59.8014	54.9346	63.544	59.0679	59.5195	48.3602	60.7565	70.7141	44.8302	55.2613	68.521	68.5837	70.8776	46.1588	51.0652	67.7922	68.891	66.097	63.9562		49.5391	53.3587	43.5498	56.8822	47.1121	54.1786	53.7374	43.6116	45.167	52.9762	54.5552	44.6138	52.2418	49.0966	53.7728	50.094	48.2159	47.2257	45.4437	49.4835	42.7832	45.3027	44.4025	47.2403	51.5575	61.1976	46.2888	70.3154	59.1143	56.2868	38.615	48.846	56.4406	48.1492	52.6059	55.5515		41.8835	48.2969	47.3099	41.8116	34.4886	43.881	48.8792	47.1283	30.8981	43.5348	48.8974	54.1203	41.7717	37.1188	44.9931	47.8621	49.0566	31.5576	38.9115	42.7512	52.6815	35.563	36.5979	40.8823	46.9215	55.3532	28.6388	45.9718	48.5139	47.6205	30.4988	39.5008	47.8367	45.6871	48.4809	33.2344
20.875	58.1032	69.5497	55.2909	68.5678	48.953	64.2486	73.6284	57.1144	58.8728	64.7464	70.4682	59.2612	66.7875	53.0425	66.8802	68.877	66.0942	58.4165	54.0162	62.5632	57.7131	58.5932	47.5307	59.831	69.8527	44.3139	54.2803	67.5394	67.6253	69.3977	45.4086	50.3577	66.6537	67.885	65.0537	62.9438		49.2489	52.4939	43.2519	56.522	46.9528	52.8055	52.5744	42.7301	44.9718	52.1283	53.6228	44.2603	51.5752	48.0869	53.7114	49.5522	47.4233	46.2475	45.0582	48.9027	41.9493	44.6069	44.0252	46.4678	50.1881	60.2602	45.6851	69.6333	57.5624	55.2928	38.5136	47.873	56.4036	47.9892	52.082	54.5879		41.5379	47.8333	46.6981	41.3936	34.0327	43.3985	48.2537	46.8622	30.5797	42.781	48.013	53.2603	41.1277	36.4687	44.3775	47.2353	48.1571	31.19	38.4869	42.2172	52.2718	35.2677	36.2612	40.5442	46.5789	54.9162	28.4487	45.5077	47.7696	46.8996	30.1417	39.192	47.1762	45.1678	47.5397	32.8238
21	57.2167	68.8075	54.646	67.496	48.2223	63.3496	72.5484	56.4399	57.8134	61.9743	69.0983	57.991	65.2638	52.066	64.4512	67.9209	64.4574	57.0774	53.1523	61.7363	56.2767	57.5806	46.8657	58.89	68.6071	43.2289	53.5756	66.4908	66.8804	68.3237	44.8482	49.5607	65.8123	66.8578	63.8126	62.243		48.1729	51.4027	42.1678	54.9758	45.8515	52.6807	51.8115	42.9452	43.7143	50.8219	53.0307	43.9277	50.6126	47.4393	52.9364	48.8037	45.9893	45.4271	44.312	48.7957	41.1271	43.9673	43.2068	45.4648	49.1899	59.1425	44.7429	67.3655	56.9086	54.5929	38.2874	47.4201	55.2604	46.8758	51.0532	54.0104		40.9255	47.3749	46.0863	40.9775	33.5575	42.8373	47.7856	46.4579	30.1812	42.1406	47.3809	52.3753	40.4813	35.9735	43.9629	46.6651	47.7667	30.8784	37.9778	41.8327	51.7216	35.0204	35.8924	40.0668	46.1075	54.001	28.11	45.0421	47.1411	46.4741	29.6171	38.7332	46.7165	44.5619	46.8565	32.5366
21.125	56.3299	67.827	53.7992	66.5588	47.5587	62.2955	71.3063	55.7791	56.8181	59.9752	67.5084	56.5878	64.0924	51.2219	62.9955	66.6712	62.8474	56.0074	52.3614	60.9743	55.1457	56.5859	46.2158	57.9924	67.6333	42.5183	52.818	65.1125	65.8136	67.2832	44.237	48.8816	64.891	65.6809	62.6501	60.918		47.2418	50.7134	41.8481	54.6242	45.2403	51.8032	50.6235	41.9034	43.0497	50.2108	52.7153	42.7948	50.1265	46.6114	51.7928	47.9841	46.1104	44.5142	43.7764	48.2463	40.4346	43.8473	42.482	45.4013	47.9924	58.1177	43.2724	65.6969	56.0939	53.5612	37.2346	46.714	54.1828	46.3849	49.9724	52.9664		40.4518	46.6898	45.6238	40.4766	33.2504	42.2056	47.3696	46.4374	29.8764	41.7198	46.7798	51.7445	39.9767	35.616	43.2658	46.0619	47.2876	30.5961	37.5225	41.2175	51.4184	34.5648	35.5535	39.3842	45.4926	53.3736	27.8541	44.5733	46.5407	45.9189	29.3244	38.3414	45.9431	44.2846	46.8598	32.2067
21.25	55.2779	67.0418	53.1376	65.4222	47.0248	61.3163	70.1286	54.7895	55.9424	57.835	66.1737	55.4848	62.645	50.5596	61.689	65.9262	61.1099	54.8064	51.6929	60.0321	54.0776	56.0136	45.5429	56.9908	66.4575	41.322	51.9469	64.2416	64.9442	66.2758	43.5742	47.9646	63.9309	64.4936	62.3512	60.0316		46.5924	50.5506	41.024	53.3609	44.4209	51.4604	49.7153	41.3635	42.5074	49.4588	51.5645	41.8661	49.4566	45.5584	50.7525	47.6852	46.0626	43.5291	43.3399	47.7013	39.783	43.1762	41.7841	44.4013	47.0211	57.3864	42.685	63.9336	55.3412	53.1761	36.7146	45.8992	53.3561	45.6082	49.1621	51.884		39.9236	46.3196	45.1068	39.8645	32.8784	41.4631	46.9607	45.8966	29.582	41.1227	46.2706	51.1534	39.3892	35.2737	42.8253	45.5033	46.9847	30.2381	37.1435	40.6788	50.9558	34.2142	35.013	38.9234	44.9646	52.9001	27.6171	44.0251	46.0912	45.3176	28.848	37.9359	45.4576	43.7369	46.6148	31.8478
21.375	54.6156	66.1688	52.2309	64.3968	46.4389	60.7079	69.4561	54.1114	54.8565	56.4794	64.7183	54.6074	61.6938	49.4647	60.347	64.8427	60.2059	53.4157	51.1073	59.2326	53.1701	54.9159	44.8538	56.1044	65.319	40.9579	51.1059	63.5073	63.944	64.9921	42.8818	47.2203	62.8616	63.8297	61.1616	58.8916		45.926	50.1807	40.866	52.2315	43.6308	50.6356	48.9067	40.6088	41.4975	48.597	50.8731	41.3256	48.4289	44.2494	50.0477	46.5896	46.274	42.9486	42.8846	47.0224	39.3197	41.8066	41.268	43.0302	46.1607	56.8153	41.9325	61.8955	54.529	52.1517	36.0276	45.6128	53.1651	44.6237	48.2983	50.6753		39.4163	46.0063	44.5713	39.3572	32.479	41.1274	46.4227	45.4282	29.1946	40.6455	45.7451	50.6	38.9917	34.9545	42.3742	44.8806	46.5988	29.8816	36.7743	40.3821	50.4737	33.8332	34.6695	38.4293	44.627	52.4233	27.3025	43.5909	45.4227	44.9489	28.5171	37.4629	45.0278	43.2367	46.1937	31.5227
21.5	53.6455	65.0612	51.5172	63.1918	45.6751	59.8002	68.2829	53.5879	53.7868	54.7202	63.5043	53.8116	60.363	48.873	59.2578	64.1061	58.7232	52.3595	50.2841	58.4318	52.2219	54.0616	44.3204	55.0873	64.4927	40.1031	50.2365	62.5404	63.2253	63.8284	42.3444	46.6222	62.0073	62.9348	59.7682	58.1799		44.9185	50.0511	39.9634	51.3059	42.9488	50.5744	47.691	40.2814	40.8597	47.8056	50.9712	40.2807	47.9891	43.9516	48.915	45.4363	45.1901	41.4818	42.1454	46.2278	38.3622	41.1358	40.4158	42.7091	45.5556	55.7695	41.2139	60.9632	54.2064	50.8558	35.7607	44.868	51.9712	44.1224	46.9885	49.9017		39.0048	45.583	44.1049	38.83	32.3737	40.5164	45.8171	45.0358	28.9155	40.0163	45.2543	50.0132	38.6413	34.4272	41.897	44.2494	46.0769	29.599	36.3141	40.054	50.1759	33.5374	34.4034	38.1024	44.2655	51.6752	27.0778	42.903	44.9329	44.5771	28.2688	36.888	44.4919	42.7578	45.8675	31.2424
21.625	52.9795	63.8781	50.8658	62.2156	45.1215	59.1293	67.5042	52.8913	52.9512	53.3938	62.526	53.0156	59.1489	47.6847	58.3002	63.2302	58.0687	51.2685	49.5969	57.5367	51.5645	53.0889	43.491	54.2638	63.8538	39.3501	49.4279	61.3424	62.1707	63.1511	41.7442	45.8537	60.9576	62.2249	59.0622	57.2952		44.156	49.4207	39.2275	50.9579	42.3344	49.4044	46.8829	39.8951	40.7447	46.8563	50.2056	40.1778	47.2301	43.2784	48.6009	44.2692	45.0123	40.5815	40.9217	45.4496	38.1055	41.0261	39.4716	41.7722	44.9792	55.0811	40.063	60.2433	53.4065	50.2644	35.1625	44.0672	51.444	43.4485	45.9849	49.2288		38.5126	44.9049	43.5208	38.3952	32.0335	40.053	45.2991	44.4172	28.6103	39.7578	44.7056	49.534	38.2103	34.1748	41.3648	43.6801	45.7336	29.2133	35.9489	39.6207	49.4983	33.188	34.1233	37.6215	43.7104	51.3634	26.7081	42.5533	44.3352	44.1512	27.9589	36.4376	44.121	42.3011	45.3581	30.9193
21.75	51.8577	63.1598	50.0917	61.2025	44.4725	58.3528	66.497	52.0834	52.131	52.2395	61.8417	52.5648	58.0102	47.1418	57.1951	62.4907	56.9574	50.2536	49.0417	56.552	50.4685	52.4171	42.7748	53.7733	62.7586	39.3357	48.6081	60.8326	61.4015	62.3479	41.0735	45.0188	60.1719	61.5276	58.0993	56.3467		43.6391	48.8179	38.7063	50.3611	42.0624	49.4384	46.0651	39.3876	40.3352	45.8674	49.5906	39.1582	46.8179	42.7056	47.821	43.6666	43.3252	39.6921	40.6863	44.5681	37.3747	40.1631	38.8766	41.1043	44.2135	54.1423	39.5072	59.1457	52.6981	49.9661	34.4404	43.1764	50.4523	43.1689	44.7845	48.7626		37.941	44.3996	42.9238	37.9004	31.5823	39.5789	44.8339	44.1337	28.2849	39.1572	44.0495	49.1271	37.8171	33.8669	40.6899	43.1336	45.3881	29.0066	35.5684	39.3741	48.8429	32.8796	33.7844	37.4816	43.2969	51.064	26.4921	42.2596	43.897	43.7809	27.672	36.0715	43.5391	41.8085	44.9796	30.5529
21.875	51.2593	62.169	49.2085	60.3826	44.0177	57.7086	65.2736	51.0343	51.4316	51.2573	60.7666	51.575	57.0606	46.4072	56.007	61.4894	56.183	49.3792	48.3276	55.8819	49.6788	51.6005	42.2633	53.07	61.7842	38.5258	47.8903	59.8462	60.3762	61.7629	40.6002	44.5588	59.2743	60.6925	57.069	55.4186		43.1658	48.4803	38.4388	49.1759	41.7621	48.4739	45.4088	38.7325	40.1101	45.3975	48.8756	39.3241	46.032	41.3995	47.4023	43.2887	41.5362	39.3413	39.8938	44.1614	36.8421	39.853	38.3486	40.5186	44.0417	53.4042	38.9459	57.3269	51.5533	49.0907	34.0529	42.6343	49.4132	42.1003	43.6516	48.3821		37.5763	44.035	42.434	37.4504	31.2468	39.2768	44.3207	43.7981	28.0137	38.8882	43.635	48.3233	37.3089	33.5127	40.3374	42.6511	45.1308	28.665	35.3537	38.9845	48.2837	32.5263	33.3276	37.0999	42.6355	50.1651	26.2766	41.7672	43.3162	43.2203	27.4745	35.6174	42.8506	41.3185	44.3053	30.3491
22	50.3044	61.2918	48.8612	59.4848	43.3603	56.9668	64.2118	50.1065	50.7088	50.0086	59.8041	50.5809	56.149	45.5271	55.0519	60.3847	55.1858	48.458	47.5637	55.1767	48.492	50.9008	41.6717	52.2667	60.6518	37.8319	47.1109	58.8916	59.5682	60.9199	40.0863	44.1288	58.512	59.5643	56.4399	54.8731		42.5424	47.7485	37.8052	48.8349	40.9998	48.0364	44.6138	38.5607	39.6872	44.3904	48.3733	38.2351	45.5565	41.0803	46.8675	43.0703	41.3829	38.5262	39.5631	43.6978	36.1842	39.5005	37.7733	40.0908	43.6885	52.5787	38.1279	56.1703	51.5407	48.6443	33.5462	41.7517	48.3951	41.4913	42.3867	47.4236		37.0791	43.4222	41.9612	37.2121	30.8853	38.7893	43.6647	43.5137	27.8271	38.6167	43.0297	47.9131	36.9757	33.1335	39.6972	42.2008	44.7401	28.342	35.168	38.4854	47.6799	31.9987	33.1448	36.814	42.1967	49.4854	26.0852	41.2653	43.0117	42.8524	27.0121	35.2584	42.4704	40.8439	44.2062	30.0733
22.125	49.455	60.1845	48.1411	58.577	42.7371	56.3825	63.1856	49.3841	50.1488	48.9083	58.7888	49.8772	55.2888	44.617	54.1138	59.4334	54.1525	47.6524	47.0195	54.2554	47.9687	50.2314	41.0137	51.7173	59.6782	37.212	46.4406	58.1955	58.6926	60.3254	39.5987	43.5145	57.7603	58.4921	55.9895	53.9241		42.2139	47.3313	37.3118	47.8386	40.7314	47.3167	43.7535	37.2565	39.7237	43.4895	47.3531	37.4264	44.4534	40.2168	46.191	42.5433	41.4245	38.6943	39.3265	43.1473	35.4632	38.6562	37.0435	39.9784	43.3853	51.4918	37.5967	56.0096	50.315	47.3717	33.1069	40.7117	47.6024	41.0604	42.2997	46.9317		36.6777	43.0123	41.2993	36.8525	30.6356	38.4108	43.2128	42.9056	27.6301	38.2627	42.7256	47.4792	36.5853	32.8753	39.22	41.6601	44.342	28.0362	34.8943	38.0608	47.1419	31.7278	32.7752	36.4929	41.7136	49.647	25.9386	40.7648	42.5333	42.403	26.7118	34.8729	41.975	40.2698	44.0436	29.7553
22.25	48.6603	59.3249	47.5675	57.8052	42.096	55.7329	62.6783	48.6844	49.3907	47.9353	57.7962	48.8097	54.0699	43.688	53.48	58.49	53.1971	47.06	46.2839	53.5277	47.1028	49.6297	40.4345	50.9942	58.607	37.3581	45.5536	57.5451	58.0537	59.4197	38.8692	43.0026	57.0974	57.8641	55.3964	53.1343		41.0957	47.0101	36.8104	46.8837	39.676	46.6924	43.3446	36.4294	39.2402	42.8506	46.4578	36.8778	43.8826	39.6896	45.8908	41.6374	40.9756	38.0803	38.7388	42.4673	34.7774	37.8064	36.5924	39.4635	42.7215	51.1348	37.1928	55.3909	50.0464	46.4068	32.5333	40.1838	46.3894	40.5643	41.2409	45.9695		36.1747	42.7998	40.8128	36.4209	30.242	38.1909	42.6306	42.5588	27.3572	37.7654	42.1473	46.9993	36.2478	32.4537	38.6817	41.2314	43.8548	27.8073	34.4842	37.8631	46.5036	31.4111	32.519	36.0762	41.3032	49.0224	25.8159	40.4445	42.1689	41.918	26.4434	34.5917	41.7766	39.6359	43.6107	29.4784
22.375	47.8496	58.3432	46.7228	57.0695	41.4379	55.1124	61.7182	47.9272	48.8366	47.1612	56.9256	48.2528	53.2619	43.1397	52.472	57.4773	52.548	46.3807	45.6564	53.0783	46.3526	48.9383	40.0931	50.5218	57.8366	37.0222	44.9058	56.5959	57.2469	58.609	38.2451	42.5935	56.5497	56.916	54.3674	52.3208		41.2948	46.0122	35.9703	46.1017	39.2876	45.7616	43.0554	35.7569	38.6723	42.3094	45.4524	36.3477	42.8911	39.8694	44.4402	41.019	40.1162	37.4926	37.9641	42.0689	34.7215	37.3621	35.6731	38.99	42.3974	50.3291	37.1017	54.807	49.2384	45.1112	32.3542	39.4065	45.7162	39.8918	40.9686	45.7209		35.9636	42.4243	40.3186	36.0034	30.0169	37.8828	42.0012	42.0802	27.1748	37.4605	41.7065	46.5282	35.9355	32.1045	38.252	40.6891	43.608	27.6167	34.0025	37.308	45.9623	31.0938	32.1223	35.7443	40.8114	48.831	25.598	40.0827	41.5332	41.669	26.1788	34.2129	41.153	39.2659	43.1946	29.3037
22.5	47.3686	57.3129	46.0875	56.4634	41.1232	54.316	60.8512	47.4411	48.1133	46.4204	56.0291	47.3515	52.5238	42.5329	51.9894	56.7568	51.4123	45.9923	44.8705	52.2613	45.7603	48.4223	39.4216	49.9924	56.9942	35.9946	44.3233	55.7498	56.4146	57.9118	37.8311	42.1624	55.7173	55.8825	54.1034	51.7271		40.8076	45.8654	35.5583	45.8493	38.2815	45.5978	42.4623	35.3497	38.7748	41.1642	44.6799	36.0009	42.587	39.0963	44.5716	40.4334	39.3386	37.2958	37.8506	41.1501	34.2131	37.3434	34.7024	38.851	41.8076	49.6695	36.3133	54.4278	49.1701	44.4909	31.8426	38.1393	45.1247	39.3369	41.2792	45.3072		35.6243	41.9178	39.861	35.7168	29.5825	37.4119	41.517	41.8338	26.9838	37.1692	41.3885	46.1475	35.4574	31.6434	37.857	40.1386	42.9957	27.4096	33.7172	36.9222	45.4935	30.7865	31.8222	35.3395	40.2701	48.5892	25.4465	39.6974	41.3007	41.0415	25.8409	33.8981	40.7492	38.8753	42.9322	29.086
22.625	46.6336	56.8306	45.5034	55.8742	40.4815	53.5746	59.7489	46.7076	47.5276	45.6728	55.1239	46.5146	51.7095	42.1114	51.2284	55.7393	50.7753	45.2924	44.432	51.7271	45.1383	47.8003	38.7518	49.4534	56.1379	35.1562	43.8108	54.9524	55.7868	57.0303	37.3988	41.67	54.9689	54.961	53.1588	50.9004		40.0211	44.9438	35.0004	45.0229	37.8454	43.7538	42.1108	34.346	38.5284	40.7897	43.5709	35.6636	41.6639	38.5095	44.0659	39.8202	39.5579	36.9738	37.4153	41.1523	33.7969	36.9445	34.0843	38.348	40.9635	49.0729	35.6841	54.041	48.4799	43.8482	31.3064	37.7221	44.7302	39.0134	40.8677	44.548		35.3237	41.5347	39.4478	35.4691	29.3155	37.0813	40.9986	41.1945	26.7037	36.8123	41.1015	45.7644	35.0938	31.3256	37.3467	39.8471	42.5258	27.2945	33.4488	36.5159	45.0085	30.5313	31.5099	34.9461	39.6703	48.5104	25.1964	39.2857	40.588	40.7173	25.6298	33.578	40.3065	38.3945	42.5496	28.7655
22.75	46.0706	56.1852	44.691	55.2618	39.8967	52.9808	58.8652	45.8983	46.9316	45.2955	54.2223	45.53	51.3333	41.4171	50.3929	55.0149	50.2752	44.608	43.6501	51.1156	44.5694	47.1958	38.2912	48.5639	55.4249	34.7801	43.383	54.2447	54.9909	56.2617	36.8424	41.2743	54.1855	54.2651	52.1316	50.0392		39.4902	44.4788	34.6021	44.4037	36.6193	43.838	41.6097	34.5919	37.9469	40.2696	43.5659	35.2389	41.0877	37.2788	43.1182	39.617	38.5778	37.2706	37.0526	40.5141	33.3339	36.3631	33.8297	37.7299	40.2128	48.6685	34.9823	52.6427	47.7826	42.9183	31.0427	37.0509	43.667	38.4857	40.7825	43.7712		34.96	41.1992	39.0137	35.1083	29.0617	36.8772	40.5299	40.8487	26.5159	36.4249	40.8617	45.1871	34.4214	31.0041	36.9207	39.3667	42.0726	27.1062	32.9989	35.94	44.5147	30.2437	31.2549	34.5746	39.4374	47.9643	25.1127	38.9227	40.2835	40.1621	25.3434	33.1872	39.9386	37.8983	42.3898	28.6088
22.875	45.4473	55.3013	44.4512	54.5567	39.3095	52.4289	57.9655	45.8719	46.3885	44.5393	53.2244	44.7767	50.4579	40.7996	49.7802	53.9378	49.5406	44.0823	43.1833	50.5026	43.9344	46.5637	37.8579	47.7651	54.5369	34.394	42.8771	53.2571	54.1986	55.2781	36.4511	40.5824	53.5914	53.0403	51.7932	49.4743		38.7119	44.2303	34.1453	43.1964	36.1438	42.6833	41.1069	34.0581	37.6925	39.7581	42.8386	34.3379	40.1343	37.1449	42.2615	39.0113	38.3374	36.7032	36.0494	39.8163	32.8606	35.7671	33.1402	36.9343	39.9401	48.3013	34.755	52.2888	47.5064	41.9737	30.4825	36.6652	43.233	37.996	39.6182	42.6781		34.7494	40.8032	38.5893	34.7428	28.8465	36.3929	40.0167	40.483	26.3113	36.005	40.5743	44.7406	34.2052	30.7159	36.4741	39.0296	41.6287	26.8542	32.6541	35.5837	44.1283	29.8805	30.7668	34.1455	38.9259	47.253	24.8969	38.3949	39.957	39.9561	25.0786	32.7081	39.7155	37.4837	42.0742	28.3888
23	44.8242	54.6214	43.9483	53.7803	38.996	51.7597	57.0069	45.171	45.6569	44.2781	52.4996	44.0996	49.7144	40.4087	49.103	53.6659	48.6536	43.4217	42.5605	49.6008	43.5893	46.0613	37.3924	46.9615	53.992	33.6892	42.2457	52.6265	53.4983	54.4581	35.8382	40.0462	52.7003	52.5537	51.2699	48.5249		38.2017	43.2931	33.5252	43.0714	35.1921	42.0763	40.6384	34.0192	37.2523	39.4333	42.5137	33.7652	39.1365	36.5173	42.0376	38.4357	37.6957	36.6658	35.719	39.4008	32.3052	34.8496	32.6793	36.2663	39.1746	47.3648	34.163	51.4234	46.4658	41.5521	30.1518	35.9579	42.6463	37.8925	38.5124	42.1007		34.3319	40.3957	38.1817	34.1526	28.5356	35.9328	39.6072	40.177	26.1295	35.6801	40.402	44.3621	33.749	30.393	36.0426	38.6827	41.4253	26.6886	32.037	35.3544	43.6089	29.3491	30.421	33.7188	38.6239	46.875	24.6679	37.9628	39.3858	39.5793	24.793	32.3856	39.3014	37.0805	41.7996	28.0673
23.125	44.2681	53.8442	43.3388	53.316	38.5657	51.0745	56.1048	44.7081	44.9257	43.6638	51.5675	43.7611	48.5419	40.0039	48.4749	52.7502	47.9805	42.9304	42.1544	49.028	42.9327	45.4926	36.8869	46.5417	53.2903	33.013	41.8652	51.7099	52.7771	53.8143	35.4987	39.3224	51.8755	51.7958	50.4912	47.827		37.1041	42.7325	33.0173	42.286	34.7971	41.4564	40.4991	32.8442	36.4585	39.1518	41.4662	33.1931	38.2834	35.9657	41.3022	37.9414	36.8523	36.1076	34.8684	38.8425	32.1527	34.3065	31.9222	35.7433	38.3933	46.7483	33.7276	51.0067	46.2315	40.655	29.6463	35.7607	42.0024	37.353	39.2183	41.3178		33.9658	40.0435	37.7182	33.795	28.23	35.6486	38.9323	39.7841	25.9865	35.1665	40.0842	43.8347	33.4213	30.0867	35.5326	38.1573	41.3387	26.4537	31.6504	35.1641	43.14	28.9921	30.0703	33.2224	38.1285	46.1634	24.4224	37.4715	38.9207	39.127	24.5679	31.9926	38.8426	36.717	41.2681	27.8729
23.25	43.9231	53.2621	42.7239	52.7167	37.9978	50.3532	55.2632	43.985	44.2831	43.0013	50.7323	43.1586	47.939	39.5347	47.9716	51.9558	47.404	42.2047	41.7649	48.5529	42.3216	44.8185	36.4526	45.6738	52.7892	33.3431	41.1441	50.8533	51.9131	53.0899	35.0628	38.8605	51.2557	50.9255	49.7734	47.3931		37.0888	41.7684	32.3938	41.3959	34.6686	41.0384	40.1583	32.3021	36.266	38.9303	41.0783	32.6566	37.5775	35.1743	40.8861	37.6421	36.3145	35.563	34.4295	38.0113	32.2073	34.0594	31.6299	35.2153	38.3672	46.1766	33.335	49.7925	45.8329	40.4357	29.3961	34.6592	41.4116	36.9619	37.7618	40.6189		33.7407	39.6338	37.3276	33.3217	27.8831	35.2925	38.5611	39.6278	25.7669	34.7467	39.5718	43.2648	33.0272	29.6879	35.1331	38.0404	40.9917	26.2311	31.2004	34.886	42.6546	28.7656	29.6702	32.8328	37.8337	45.3332	24.1236	37.2003	38.5793	38.7186	24.334	31.5634	38.3626	36.4678	40.69	27.6273
23.375	43.3814	52.4867	42.1311	52.0857	37.6117	49.6114	54.5122	43.9332	43.5082	42.6469	50.0375	42.2728	47.4298	39.1577	47.3673	51.3029	46.8624	41.685	41.2736	47.7591	41.8652	44.2946	35.9084	45.3489	52.0542	33.1345	40.7228	50.0915	51.3701	52.3669	34.6864	38.2208	50.6828	50.2102	48.9349	46.6411		36.4169	41.4636	32.0632	41.2654	34.2469	40.8063	39.6472	31.8715	36.0279	38.282	41.1499	32.1371	36.7908	34.4932	40.2434	37.5271	35.8769	35.3021	33.9417	37.6304	31.5862	33.8272	31.3559	34.4734	37.661	46.0339	33.1136	48.5456	45.1907	39.7606	28.9025	34.6396	41.0719	36.2039	37.4314	40.0837		33.3409	39.3093	37.0203	33.0449	27.5515	34.7133	38.117	39.3665	25.5713	34.2937	39.3593	42.9272	32.6603	29.3186	34.761	37.526	40.6595	25.9924	30.8857	34.5876	42.1694	28.3678	29.3117	32.4782	37.4046	44.9497	23.8917	36.868	38.2045	38.321	24.0297	31.314	37.9379	36.1568	40.4822	27.5409
23.5	42.7775	51.9025	41.6202	51.3082	37.0412	48.8518	53.6587	43.0904	42.9901	42.2913	49.4573	41.8894	46.9054	38.5371	46.6165	50.5555	46.4178	40.9127	40.7654	47.2765	41.5177	43.6744	35.5276	44.606	51.449	32.7729	40.1633	49.4447	50.6898	51.6984	34.2787	37.7702	50.1458	49.585	48.3268	46.1367		36.2543	41.1177	31.8255	40.6712	33.7762	40.445	38.7608	32.0285	35.7906	38.0941	40.5019	31.5552	36.8217	33.7285	39.4085	37.4018	35.4677	35.0038	33.0554	37.1886	31.0055	32.7414	31.2112	34.1526	37.2272	45.559	32.6378	47.5354	44.3401	39.2731	28.4491	34.6014	40.7318	35.8612	37.1713	39.2342		32.8572	39.0525	36.7268	32.7493	27.3044	34.5184	37.5929	39.4145	25.3396	33.8607	38.8741	42.5505	32.4016	29.0273	34.2521	37.2506	40.5638	25.7729	30.6972	34.2939	41.6717	28.1464	29.0169	32.1538	37.0656	44.6326	23.6749	36.4055	37.8038	37.8584	23.8538	30.927	37.477	35.6758	40.1077	27.2664
23.625	42.2204	51.1835	40.8778	50.646	36.6517	48.1079	52.8072	42.3686	42.309	41.607	48.7806	41.4206	46.1484	37.9151	45.9523	49.8994	45.9392	40.0089	40.2153	46.5507	40.8087	43.1788	34.9374	44.1828	50.7702	31.8461	39.6694	48.6969	50.1149	51.1001	33.7388	37.3542	49.7549	48.951	47.7421	45.43		35.6692	40.5284	31.0908	39.8326	33.2137	40.3354	38.5428	31.5136	34.6592	37.9553	40.5993	31.1794	36.2221	33.5516	38.1422	37.0236	35.1007	34.5526	32.3122	36.8696	30.3068	31.8163	30.8623	33.6285	36.5711	44.8596	32.5669	47.1958	43.6247	38.5931	28.0086	34.5678	40.1179	35.8262	37.1636	38.961		32.34	38.6	36.3466	32.4075	26.9385	34.2051	37.2372	39.1408	25.1553	33.3592	38.3366	41.9415	32.1247	28.8004	33.915	36.8141	40.4032	25.5486	30.3693	34.0102	41.2082	27.7992	28.7004	31.7875	36.634	44.3147	23.3958	36.1079	37.4678	37.5207	23.6138	30.6001	37.0461	35.1985	40.0085	27.1347
23.75	41.8132	50.4281	40.2762	49.9676	36.1417	47.6043	52.1179	42.0761	41.6561	41.0845	48.091	41.1477	45.4514	37.5031	45.1748	49.1645	45.223	39.6596	39.7303	45.8252	40.2453	42.6119	34.5388	43.6504	50.1477	31.8034	39.1972	48.1482	49.3299	50.4569	33.2812	36.7898	49.1187	48.0689	47.0966	44.8801		35.2144	39.9804	30.8182	39.1977	32.8402	40.0001	37.8876	31.3873	34.0979	37.6225	39.5184	30.9387	35.9222	33.1739	37.4849	36.5836	34.2362	33.8104	31.7154	36.4867	29.735	31.2216	30.3283	33.278	35.9586	44.233	32.0099	46.4643	43.1948	38.0636	27.6327	34.2108	39.7145	34.8186	37.0512	37.773		32.0228	38.0983	35.921	32.1709	26.7546	33.7615	36.9296	39.1081	24.8752	33.0283	37.85	41.641	31.9881	28.4896	33.5484	36.4448	40.053	25.4163	30.0034	33.683	40.9221	27.5441	28.3763	31.5299	36.2202	43.9696	23.2918	35.6639	37.0435	37.0043	23.2971	30.4263	36.5953	34.8427	39.5929	26.9703
23.875	41.3595	49.707	39.7986	49.1956	35.7765	46.9863	51.1678	41.7218	41.1041	40.4711	47.3891	40.6475	44.7166	37.0607	44.6042	48.6225	44.6979	39.2127	39.2028	45.1326	39.591	42.386	34.1196	43.2049	49.4149	31.563	38.7399	47.5824	48.7822	49.7443	32.9327	36.4723	48.6956	47.6104	46.4769	44.1344		34.5954	38.9811	30.1004	38.9025	32.9638	39.6496	37.2989	30.292	33.2605	37.4038	39.3062	30.4325	35.4343	32.8076	37.6428	35.8576	34.4221	33.2017	31.3248	36.641	29.4957	30.8707	30.0557	32.9107	35.5462	43.3112	31.8927	45.8506	42.3308	37.5744	27.1789	33.771	39.6429	34.5557	36.3455	37.5003		31.7116	37.6479	35.6856	31.7905	26.4837	33.3617	36.371	38.9301	24.7156	32.64	37.4733	41.3893	31.7744	28.2187	33.2186	36.1343	39.8584	25.1594	29.7937	33.5187	40.6172	27.2392	28.2309	31.1081	35.8613	43.3454	23.0417	35.3241	36.7973	36.8612	23.0962	30.0446	36.1783	34.485	39.2899	26.8305
24	40.9212	49.1533	39.0778	48.7309	35.323	46.3871	50.7333	41.0757	40.4045	39.8121	46.614	40.2457	44.1394	36.6167	44.2103	48.0316	44.1294	38.4763	38.7786	44.6865	39.0801	41.9581	33.702	42.7918	48.6611	30.823	38.2752	46.9666	48.0166	49.1303	32.5757	36.0633	47.8362	47.1455	45.6157	43.5887		34.5177	38.695	29.6788	38.4564	32.4734	39.0097	36.8504	30.4601	33.3244	36.9889	38.4378	30.2466	35.2539	32.5244	36.5264	35.6865	34.3807	32.6852	30.946	35.9116	29.2629	30.4593	29.7615	32.6737	35.3582	42.6664	31.2434	45.3316	41.2883	37.2177	26.7235	33.337	39.1046	33.7208	36.0488	36.6946		31.2601	37.3141	35.3477	31.51	26.3896	33.2015	36.1371	38.7783	24.4382	32.4545	37.1154	41.059	31.338	27.8645	32.9406	35.7311	39.8161	25.0196	29.5583	33.1517	40.3029	27.0492	28.0985	30.826	35.4781	43.2334	22.882	34.9216	36.2144	36.3683	22.848	29.854	35.7983	34.071	39.0545	26.8092
24.125	40.4726	48.5481	38.5414	48.1673	34.8233	45.8077	50.1513	40.2126	39.9289	39.3825	45.9208	39.5527	43.3186	36.1047	43.5384	47.3969	43.6912	38.0202	38.2908	44.0409	38.6011	41.4301	33.3143	42.2129	47.9696	30.1093	37.856	46.3143	47.356	48.6043	32.1403	35.5306	47.0974	46.5573	45.2539	43.1077		33.9979	38.0113	29.4442	37.992	32.1655	37.9774	36.654	29.3735	33.2225	36.2271	38.0061	29.9444	35.042	32.3291	36.3381	34.984	33.7674	32.6197	30.7379	35.5703	28.9647	29.9883	29.6667	32.4355	35.214	42.6743	30.7979	45.0772	41.6822	36.4395	26.2782	32.769	38.5444	33.5377	34.697	36.6322		30.9531	36.8271	35.0233	31.2511	26.1802	32.8589	35.7588	38.3541	24.3181	32.0159	36.5882	40.5761	31.0716	27.5994	32.5108	35.3768	39.7425	24.8241	29.3624	32.7851	39.8502	26.8865	27.8354	30.4723	35.0857	43.2395	22.788	34.5833	36.0379	35.8897	22.6569	29.4871	35.4439	33.6154	38.987	26.7809
24.25	40.0717	47.861	38.0304	47.5282	34.3435	45.2939	49.3678	39.928	39.4153	38.9061	45.3231	39.1926	42.9698	35.7119	42.9287	47.0079	43.2813	37.5397	37.5591	43.6993	38.0153	41.0091	32.9923	41.7001	47.3454	29.5997	37.4269	45.7655	46.89	48.0434	31.6714	35.1117	46.6623	45.919	44.7561	42.5065		33.5557	37.595	29.0206	37.9247	31.311	37.4018	36.1565	29.2502	32.9907	35.5445	37.7561	29.6887	34.4867	32.2561	35.3877	34.185	33.5876	32.3204	30.5391	35.0762	28.5901	29.4749	29.3535	31.9489	34.7691	42.4371	30.3311	44.6475	41.2045	35.9698	26.006	32.1978	37.97	33.0553	34.7946	36.0305		30.4916	36.5102	34.6268	30.983	26.0238	32.5759	35.4622	38.223	24.1707	31.7066	36.1516	40.2244	30.7749	27.3938	32.2419	35.0144	39.4464	24.7793	29.0372	32.3805	39.5141	26.5931	27.6309	30.2198	34.8024	43.0685	22.6039	34.1798	35.49	35.4688	22.4061	29.2858	35.2548	33.3694	38.6776	26.6804
24.375	39.5116	47.3969	37.3615	46.6235	33.9301	44.4988	48.7382	39.5229	39.1258	38.3722	44.9204	38.9255	42.4679	35.3544	42.3369	46.3653	42.7787	37.1291	37.0932	43.0018	37.6669	40.4334	32.6581	41.0019	46.8258	29.2944	37.0692	45.2456	46.3674	47.4439	31.401	34.6633	45.8265	45.4691	44.1535	41.9366		33.2426	37.4999	28.7799	37.4407	30.5764	36.6546	35.6616	28.7455	32.6373	34.9445	37.3099	29.484	34.3469	31.8805	34.9977	33.5084	33.1754	32.2866	30.687	34.7686	28.1009	29.2159	29.2653	31.7127	34.5785	41.664	29.7051	44.0714	40.845	35.518	25.5909	31.6157	37.2261	32.7419	34.1416	35.5366		30.1264	35.9609	34.265	30.6618	25.7921	32.3378	35.1195	37.8279	23.988	31.272	35.8047	39.9269	30.5163	27.2113	31.8656	34.6686	39.2201	24.6014	28.6671	31.9849	39.2011	26.328	27.4577	29.9834	34.5487	42.9937	22.6309	33.8419	35.1157	35.1211	22.2453	29.1002	34.939	32.9401	38.6857	26.4973
24.5	39.1463	46.6674	37.1116	46.1962	33.584	43.9284	48.1843	39.0327	38.5911	37.838	44.2128	38.5995	42.0441	34.9572	41.9431	45.7986	42.3042	36.7335	36.5393	42.4184	37.0624	40.1052	32.2153	40.5672	46.0869	28.8837	36.6095	44.6555	45.7631	46.7831	31.055	34.2763	45.1649	44.7691	43.5336	41.4327		32.8262	37.2046	28.3227	37.3697	30.2723	36.4343	35.3063	28.4649	32.1976	34.144	36.7573	29.2106	34.0401	31.2894	34.7658	33.242	32.7654	31.7695	30.3513	34.3833	27.6814	28.963	28.9073	31.4613	34.4528	41.3931	29.2002	43.5218	39.7602	35.6311	25.2336	31.2961	36.6146	32.5526	33.7923	35.6457		29.8873	35.7039	33.8759	30.2833	25.4108	32.1295	34.7262	37.4853	23.8533	30.9939	35.4589	39.4055	30.2241	27.0334	31.6278	34.3629	39.1955	24.5855	28.4046	31.6599	39.0158	26.0022	27.3192	29.7279	34.2624	42.6024	22.4179	33.3469	34.4809	34.7688	22.0673	29.003	34.7075	32.6806	38.5941	26.3168
24.625	38.6149	45.9926	36.8649	45.5334	33.103	43.4957	47.6086	38.5039	38.1866	37.1807	43.6941	38.0916	41.6538	34.6862	41.5324	45.2044	41.5576	36.4343	36.2045	41.6579	36.5895	39.2782	32.0421	39.8843	45.4868	28.9244	36.3063	44.0461	45.2292	46.1531	30.6458	33.8787	44.4694	44.1907	43.3793	41.0132		32.4027	36.4839	27.9188	36.8155	30.2311	35.7927	35.3958	28.1852	31.7519	33.7138	36.4462	28.8383	33.498	30.931	34.9576	32.6567	32.1512	31.5351	30.3667	33.8821	27.2623	28.8379	28.5224	31.3645	34.014	40.9836	28.6997	42.4357	39.1928	34.9877	25.1287	30.6717	35.7275	32.2017	32.6775	34.9048		29.6647	35.2906	33.6053	29.9731	25.1722	31.7033	34.5947	37.2738	23.5937	30.6927	35.192	39.0067	29.8288	26.7433	31.3659	33.9341	38.9528	24.5404	28.1127	31.337	38.8884	25.6965	27.0714	29.4782	33.9495	42.4585	22.3703	32.8958	34.165	34.4018	21.8521	28.7919	34.3555	32.2863	38.2256	26.0215
24.75	38.2626	45.4715	36.6337	45.0241	32.7109	42.7865	47.0258	38.2189	37.6874	36.8194	43.1616	37.6039	41.1858	34.2814	40.9859	44.6524	41.1872	35.8453	35.8161	41.1683	36.2082	38.8936	31.7833	39.6438	44.6854	28.7834	36.0615	43.4622	44.7989	45.6442	30.1783	33.3224	43.9706	43.5989	42.6868	40.4902		31.5919	36.4602	27.6063	36.7495	30.1401	35.5813	34.8322	27.4416	31.599	33.6605	35.8171	28.4435	33.3805	30.7781	34.9309	32.5011	31.8837	31.0735	30.3304	33.28	27.1689	28.7551	28.2193	31.0146	34.0311	40.6251	28.3748	41.6535	38.9329	34.5919	24.8843	30.1793	34.9175	31.4643	32.6384	34.3973		29.547	35.119	33.3854	29.7586	25.0521	31.5212	34.2456	36.9486	23.5308	30.4056	34.8388	38.6501	29.4514	26.6363	31.1434	33.5822	38.6103	24.4382	27.9613	31.0871	38.4262	25.382	26.8264	29.2785	33.4983	42.2176	22.2215	32.6525	33.8034	34.0764	21.6424	28.5068	34.2229	31.9332	38.02	25.8679
24.875	37.9481	44.9774	36.5535	44.577	32.3109	42.1044	46.5182	37.5443	37.2776	36.3774	42.7931	37.1942	40.769	33.9882	40.5404	44.1491	40.7749	35.5845	35.3797	40.7156	35.8875	38.3115	31.5748	39.1892	44.2725	29.506	35.6099	42.8176	44.0331	45.3368	29.9115	32.9941	43.495	43.0736	42.6705	40.147		31.6938	36.0359	27.3308	36.0571	29.7224	35.2717	34.5119	27.0152	31.4185	33.1152	35.2324	27.9918	32.5811	30.4308	34.5519	32.2972	31.5218	31.0266	29.9862	32.4457	27.1157	28.4855	27.8108	30.9523	33.7153	40.2545	28.2219	40.9351	38.4218	33.9375	24.6289	30.0539	34.4591	30.9319	32.0844	34.3177		29.2515	34.6433	33.0729	29.4795	24.8724	31.3287	34.0547	36.8119	23.3648	30.1895	34.4004	38.1571	29.0968	26.452	30.9144	33.2049	38.1347	24.3897	27.6362	30.8221	37.951	25.038	26.6478	28.9433	33.251	42.1401	22.1668	32.4963	33.4077	33.8869	21.4455	28.3206	34.0296	31.7725	37.9039	25.7545
25	37.4118	44.4921	36.0265	44.0574	32.003	41.6291	45.9395	37.1546	36.8007	36.0559	42.203	36.7852	40.2207	33.6526	39.7507	43.5731	40.2612	35.0202	34.8504	40.238	35.6724	37.8704	31.2023	38.7672	43.7326	29.1945	35.2429	42.159	43.5303	44.8714	29.5403	32.561	42.821	42.4831	42.0146	39.8186		30.999	35.5141	27.4182	35.4752	29.325	34.736	33.7967	27.3243	30.9209	32.8693	34.7451	27.7085	32.2941	30.1566	33.9731	31.8771	31.0941	30.5379	29.7407	32.1249	26.7217	28.4872	27.3631	30.5207	33.1044	40.0317	27.7502	40.0764	37.9347	33.3453	24.3759	29.6357	33.6875	31.0196	30.8792	33.7888		28.9333	34.349	32.6976	29.212	24.5686	30.968	33.7774	36.4255	23.2913	29.8898	34.0851	37.7717	28.7532	26.3001	30.6136	32.75	37.7427	24.2927	27.391	30.5103	37.6513	24.9249	26.2879	28.7621	32.9255	41.9224	22.0355	32.1574	33.1447	33.4661	21.2579	28.1112	33.6491	31.5129	37.4961	25.5809
25.125	36.8889	43.9682	35.693	43.4859	31.5975	41.1074	45.3502	36.6902	36.2999	35.4928	41.8345	36.4025	39.9102	33.3091	39.2664	43.2658	40.076	34.6514	34.4302	39.715	35.1086	37.5955	31.0435	38.153	43.2393	28.0669	35.0974	41.5345	43.1596	44.3203	29.1782	32.2345	42.5864	41.8712	41.4341	39.3812		30.6447	35.2955	27.0318	34.9669	29.1684	34.8119	33.2904	26.5113	30.3735	32.4904	34.361	27.5063	31.9177	30.0639	33.2591	31.3316	30.2203	30.5696	29.3829	31.6688	26.2033	28.0651	27.1118	29.93	32.6788	39.4085	27.6107	39.7355	37.3906	33.4581	24.2418	29.5296	33.475	30.3234	30.9836	33.2516		28.6582	33.9314	32.4963	28.8435	24.4027	30.7515	33.5103	36.3396	23.1436	29.5182	33.6274	37.4311	28.4558	26.1639	30.4439	32.5144	37.378	24.1267	27.0675	30.1415	37.3255	24.6712	26.0792	28.4714	32.7417	41.6698	21.9417	31.9484	32.7029	33.1265	21.0997	27.9511	33.4037	31.3402	37.2332	25.4203
25.25	36.4391	43.373	35.3143	42.898	31.2771	40.5553	44.7662	36.0859	35.9291	34.9441	41.3263	36.005	39.3082	32.9545	38.8481	42.5189	39.4822	34.121	34.1161	39.0687	34.9566	37.0799	30.4842	37.9588	42.6232	27.2636	34.567	41.2125	42.604	43.7548	28.7317	31.7595	42.1368	41.6729	40.775	39.0728		30.3401	34.8973	26.9071	34.506	28.709	34.7141	32.6338	26.7412	29.6941	32.0364	33.9622	27.3123	31.4425	29.4894	33.0725	30.9301	30.0124	30.052	28.9858	31.5163	25.8901	28.0982	26.7733	29.5773	32.1331	39.0465	27.4361	39.1125	36.4475	33.1701	23.7102	29.2168	33.1701	30.1985	30.7438	32.7272		28.469	33.569	32.2122	28.5535	24.2473	30.5434	33.2327	36.0063	22.9634	29.2566	33.1916	37.0703	28.2784	25.9935	30.1739	32.1193	37.1907	24.0195	26.7543	29.7602	37.046	24.3688	25.846	28.2453	32.4117	41.259	21.9024	31.6561	32.2839	32.7622	20.9522	27.7042	33.1507	31.0237	36.7776	25.3154
25.375	36.1664	42.7046	35.2108	42.5636	30.9365	40.0725	44.1924	35.7921	35.3941	34.6567	40.843	35.5596	38.8857	32.5174	38.2374	41.9755	39.0119	33.8283	33.9619	38.398	34.7205	36.8107	30.2629	37.5063	41.9969	26.6932	34.31	40.7323	42.0311	43.2853	28.4733	31.2583	41.627	41.0662	40.2054	38.6237		30.104	34.4019	26.5816	34.2826	28.6489	34.1277	32.2045	26.4546	29.4473	31.2979	33.5946	27.2674	31.1037	28.8985	32.6065	30.9962	29.8624	29.7802	28.566	31.2546	25.4537	27.724	26.5805	29.2498	31.7102	38.8157	27.171	38.5146	36.012	33.0602	23.1153	28.9082	32.8618	29.8139	30.4449	32.9299		28.1871	33.2542	31.9788	28.419	24.2225	30.4344	32.9809	35.9324	22.855	29.0273	32.7894	36.7038	28.022	25.8921	30.0437	31.8901	36.7796	23.8322	26.6162	29.4239	36.8628	24.1872	25.7064	28.0246	32.1879	40.9397	21.8268	31.4063	31.8353	32.5825	20.7603	27.488	32.9235	30.873	36.5299	25.1179
25.5	35.6119	42.0491	34.8149	42.1122	30.6796	39.6239	43.7614	35.2854	34.7803	34.146	40.0915	35.2746	38.4508	32.077	37.9518	41.4333	38.2468	33.4066	33.6065	38.0169	34.4208	36.218	29.8993	37.1437	41.4368	26.5583	33.8623	40.1993	41.5257	42.8902	28.1213	30.8364	40.9487	40.7201	39.855	38.2109		29.6785	33.6248	26.3347	33.8354	28.4897	33.9916	31.7499	26.0332	29.0572	31.3354	32.7414	27.0654	30.5928	28.4637	32.6025	30.3784	29.5334	29.3067	27.9905	30.8918	25.4233	27.4634	26.5776	28.8606	31.2905	38.2675	26.6765	37.674	35.6261	32.674	23.1458	28.8803	32.423	29.8048	29.6555	32.5161		27.9525	32.888	31.7362	28.1854	24.1359	30.1158	32.7209	35.6174	22.7794	28.8886	32.4125	36.5105	27.815	25.643	29.7603	31.4079	36.4576	23.7685	26.5237	29.0525	36.5483	23.9424	25.4522	27.7189	31.8538	40.9576	21.6956	30.9637	31.6722	32.2201	20.5205	27.1763	32.6388	30.7179	36.2307	25.0832
25.625	35.2773	41.6926	34.4727	41.5873	30.3877	39.125	43.3253	34.926	34.3929	33.8559	39.7728	34.802	37.8992	31.5179	37.2924	40.9556	37.9771	33.0547	33.3834	37.4992	34.1699	35.84	29.5037	36.9033	40.8695	26.7618	33.5584	39.8383	41.0125	42.3904	27.7841	30.4565	40.3037	40.1892	39.3224	37.6549		29.2653	33.1989	26.1744	33.1157	28.381	33.4734	31.2286	25.92	28.7302	31.1715	32.664	27.0584	30.0307	28.1171	32.1685	30.3619	29.5432	28.8624	27.9183	30.4286	25.5342	27.064	26.3489	28.6195	30.3747	37.9474	26.1133	37.3764	34.8448	31.988	22.8439	28.4568	32.2438	29.2321	29.5482	31.8229		27.6582	32.6093	31.4136	28.0275	24.1488	29.9552	32.3972	35.5538	22.7257	28.6035	32.011	36.4128	27.4991	25.4949	29.6527	31.2322	36.3851	23.6153	26.1954	28.7659	36.1488	23.7694	25.3098	27.6189	31.7025	40.6288	21.6015	30.8345	31.3981	31.9933	20.3158	26.9237	32.3614	30.4441	36.1368	24.9695
25.75	34.6867	41.3207	34.1061	41.126	30.0081	38.6151	42.7694	34.3672	34.1362	33.5064	39.175	34.531	37.4654	31.1201	37.1063	40.5017	37.2404	32.6408	32.9125	37.1476	33.943	35.534	29.0949	36.7026	40.5448	26.4569	32.932	39.4451	40.2908	41.9912	27.4485	30.0295	39.5979	39.8626	38.7685	37.1692		29.0044	32.7234	26.3624	32.9109	28.0107	33.2424	30.6954	25.1216	28.3336	30.496	31.9136	26.7889	29.6698	28.0403	31.9761	29.7298	28.8442	28.6322	27.3942	30.0575	25.4394	26.6688	26.5618	27.9795	29.5953	37.7193	26.0269	37.1334	34.5134	31.856	22.3124	28.315	32.3308	29.0013	29.4542	31.6182		27.4044	32.2273	31.3112	27.6806	24.0356	29.6881	32.0565	34.9999	22.7583	28.5077	31.6936	36.1516	27.3084	25.3599	29.4322	31.025	35.8651	23.4796	26.0722	28.4524	35.7639	23.5852	25.0863	27.4087	31.3812	40.6079	21.4707	30.6791	30.9691	31.707	20.2176	26.6154	32.0243	30.2895	36.0097	25.0028
25.875	34.2979	40.821	33.938	40.6363	29.7684	38.1762	42.2339	33.8035	33.6013	33.2688	38.7527	34.4434	37.0072	30.7777	36.5125	39.916	36.7	32.3188	32.6422	36.6103	33.6403	35.2263	28.6731	36.2267	39.854	25.9257	32.5169	39.0703	39.8421	41.3196	27.2061	29.6989	39.0628	39.3614	38.3956	36.6862		28.7217	32.1999	26.5425	32.5791	27.4426	32.6786	30.4958	25.462	28.1399	30.2486	32.1714	26.6832	29.0703	27.8264	31.6747	29.4915	28.6907	28.2321	27.066	29.7909	25.2076	26.0546	26.226	28.0402	29.4787	37.3478	25.499	36.7776	33.5333	31.6865	21.9495	27.8452	32.042	28.7103	28.9696	30.9744		27.1069	32.0113	30.9161	27.5711	23.957	29.4047	31.5893	34.6775	22.6523	28.2453	31.47	35.9421	27.0882	25.2155	29.2891	30.8438	35.6036	23.3234	25.8031	28.1095	35.5766	23.5142	24.9351	27.2349	31.2234	40.3074	21.3625	30.442	30.7018	31.5359	20.0874	26.5154	31.6047	30.0472	35.8511	24.7895
26	33.8016	40.3454	33.6377	40.2274	29.3302	37.5849	41.9085	33.2925	33.3581	32.888	38.3153	34.1143	36.7256	30.5437	36.2483	39.6399	36.6028	31.8056	32.3169	36.1265	33.2761	34.6442	28.377	35.8384	39.3815	25.7373	32.3558	38.6978	39.3874	40.9913	26.7975	29.2676	38.6518	38.7924	37.9325	36.1528		28.6184	31.7991	26.2328	32.4389	26.8482	32.4439	30.3556	25.0524	27.806	29.8109	31.5555	26.3161	28.9679	27.5548	31.4623	29.1974	28.354	27.754	26.6772	29.4282	25.0418	26.0568	26.1263	27.3783	29.237	36.7603	24.9058	36.3667	33.1513	31.5655	21.6897	27.7477	31.6763	28.5738	28.4876	30.1595		26.9066	31.5345	30.881	27.3492	23.8001	29.1997	31.2742	34.7082	22.5941	28.0141	31.2175	35.7454	26.9667	25.0416	29.1461	30.5796	35.3971	23.2317	25.6479	27.8596	35.3668	23.2652	24.7834	27.024	30.9468	40.1558	21.2658	30.1905	30.3946	31.0442	19.8838	26.228	31.2967	29.7246	35.6726	24.6662
26.125	33.4857	40.0228	33.2933	39.7662	28.9806	37.1143	41.3877	32.5567	32.9184	32.3448	37.7759	34.0159	36.4152	30.1514	35.9201	39.1456	36.0709	31.6857	32.1645	35.6673	32.9238	34.1629	27.9745	35.5168	38.8852	25.9934	31.9244	38.21	38.8879	40.5882	26.4711	28.9177	38.2118	38.3806	37.7312	35.8286		28.7689	31.5579	26.3766	32.06	26.5378	32.0706	30.3187	25.2719	28.2243	29.7781	31.3709	26.053	28.5032	26.8285	31.6424	28.9939	27.9633	27.2675	26.5883	28.9717	24.8367	25.5449	25.7039	27.1227	28.9402	36.1258	24.7029	36.058	32.4293	31.1672	21.427	27.4369	31.6088	28.1962	27.414	29.8703		26.8536	31.2908	30.6784	27.2734	23.7493	28.9908	31.0064	34.4242	22.5256	27.6863	30.8875	35.4888	26.8797	24.8074	28.878	30.3062	35.3321	23.1641	25.4021	27.7136	34.9953	23.0651	24.6147	27.0058	30.702	40.0658	21.2457	29.9687	30.1057	30.8935	19.7388	26.0604	31.1086	29.5478	35.5946	24.5529
26.25	33.1167	39.7082	33.1265	39.3514	28.7376	36.7423	41.0191	32.3754	32.6966	32.1186	37.3799	33.6162	36.0595	29.7515	35.4066	38.4165	35.7803	31.4077	31.6693	35.3851	32.5099	33.6715	27.6193	35.0811	38.4852	25.3449	31.6823	37.7491	38.5083	40.3177	26.3644	28.6459	37.8924	37.8331	37.4074	35.3264		28.6714	31.0478	26.4531	31.7361	26.4009	31.6341	30.0643	24.8673	27.9087	29.136	30.6602	25.7294	28.3075	26.1035	31.4436	28.9991	27.3887	27.4459	26.4277	28.5229	24.9548	25.3	25.6132	27.0273	28.7539	35.9181	24.335	35.251	32.4191	30.6891	21.2208	27.0263	31.0303	27.7799	27.6026	29.5166		26.7012	30.8934	30.4786	27.1053	23.5629	28.7037	30.7604	33.8909	22.4446	27.4258	30.6965	35.1607	26.7404	24.6205	28.7388	30.1516	35.0732	23.0472	25.2916	27.4318	34.9536	22.951	24.4647	26.7726	30.3538	39.8563	21.1203	29.7035	29.9338	30.6979	19.5503	25.7718	30.7217	29.3404	35.3852	24.4413
26.375	32.6642	39.347	32.881	38.8582	28.2311	36.2994	40.5717	31.9271	32.4371	31.787	37.1167	33.4733	35.9196	29.4629	35.0557	37.9546	35.5643	31.1652	31.3738	34.9614	32.2621	33.4162	27.3846	34.6327	38.0142	25.802	31.3385	37.2816	37.9795	39.8963	26.0403	28.4362	37.5231	37.3078	37.1475	34.9444		28.2582	30.4542	26.4774	31.4352	26.2389	31.4736	29.8453	25.1445	27.6873	28.9852	30.3622	25.4173	28.3437	26.061	31.3856	28.7442	27.4751	26.9615	26.0562	27.9801	24.9624	24.7644	25.4252	26.9045	28.5331	35.1826	23.6938	35.2466	31.8545	29.9431	21.1557	26.5576	30.4484	27.4044	27.3898	28.8098		26.5344	30.6867	30.1998	26.861	23.3894	28.4229	30.4974	33.8178	22.3207	27.3653	30.3276	34.9436	26.6721	24.3532	28.5947	29.8934	35.2299	23.0156	25.1155	27.2233	34.6331	22.8557	24.2319	26.5461	30.0929	39.3119	21.0336	29.5051	29.7627	30.5047	19.3875	25.6714	30.5742	29.1633	35.366	24.3353
26.5	32.3172	38.7957	32.6794	38.2663	27.8821	35.9301	40.0994	31.505	32.24	31.3097	36.7535	33.3202	35.5056	28.9589	34.5692	37.4766	35.3403	30.8277	30.8389	34.6321	31.9159	33.1529	27.091	34.1734	37.5812	25.6386	31.0564	36.8941	37.4119	39.2426	25.8025	28.1446	37.0486	37.0486	36.8714	34.5798		28.1839	30.3667	26.201	30.9411	26.0749	30.8978	29.573	24.5423	26.873	28.6456	30.0228	25.5003	27.9742	25.6567	30.6349	28.5969	26.6099	26.7421	25.9753	27.9669	24.8044	24.6397	25.0248	26.5628	28.3437	34.8281	23.471	34.4072	31.4946	29.356	20.9508	26.1486	30.4134	27.0501	27.1381	28.0823		26.3674	30.3381	30.1118	26.6312	23.1076	28.191	30.2668	33.5501	22.2918	27.1721	30.1643	34.8099	26.4212	24.2331	28.3753	29.8056	35.2698	22.9295	24.8929	27.1234	34.4741	22.7231	24.1021	26.3953	29.8778	39.1509	20.8976	29.3934	29.614	30.355	19.2311	25.443	30.321	28.9273	35.081	24.3661
26.625	31.9228	38.4713	32.3272	37.8512	27.5492	35.3841	39.5939	31.3828	31.7629	31.1156	36.2937	33.169	35.093	28.7398	34.1881	37.1123	34.6197	30.5403	30.3771	34.2011	31.7208	32.9716	26.8827	33.771	37.0545	25.1236	30.7334	36.4024	36.9167	38.9228	25.5482	27.844	36.7491	36.6216	36.5832	34.2109		28.1084	30.2116	26.1491	30.4027	25.4528	30.8617	29.3385	24.2724	26.5568	28.2768	29.7031	25.5604	27.65	25.7791	30.3307	28.3902	26.1451	26.4369	25.8054	27.507	24.4973	24.7162	24.6316	26.3251	28.2439	34.0296	23.3993	34.5568	30.9777	29.3725	20.6063	25.867	30.0689	26.8337	27.2052	27.5794		26.2029	30.0168	29.9281	26.3861	23.0422	27.9695	30.066	33.2132	22.199	26.913	29.9585	34.49	26.274	24.047	28.0889	29.7144	34.9962	22.837	24.6719	26.9239	34.3198	22.6022	23.9334	26.3012	29.6967	38.5702	20.8664	29.2281	29.3936	30.2068	19.0811	25.4367	30.1008	28.7841	34.895	24.2257
26.75	31.6732	38.0358	32.2174	37.3795	27.2739	34.954	39.0947	31.0403	31.3765	30.8861	35.9964	32.9343	34.8014	28.3517	33.762	36.6186	34.2047	30.2205	30.0442	33.8839	31.3645	32.4766	26.5979	33.3385	36.7089	24.8794	30.5633	35.9921	36.4025	38.432	25.3862	27.5413	36.3919	36.2325	36.1136	33.9473		27.7537	29.8823	26.0491	30.2072	25.2907	30.251	29.4396	23.4254	26.1415	27.7596	29.5828	25.6263	27.2508	25.298	29.7438	28.2698	26.1238	26.1794	25.371	27.101	24.1784	24.3018	24.1392	26.0956	28.2206	33.6598	22.8434	33.9503	30.5637	29.05	20.2654	25.2901	29.6546	26.3939	26.8418	27.3042		25.9945	29.6878	29.6852	26.2813	22.8442	27.896	29.9324	32.96	22.1253	26.7512	29.8047	34.2962	26.0803	23.9545	27.8056	29.4377	34.8334	22.7002	24.5396	26.7645	34.2105	22.4087	23.82	26.0354	29.5876	38.3833	20.8394	29.0631	29.2614	30.0765	18.9383	25.3093	29.9736	28.6667	34.6908	24.1897
26.875	31.3448	37.5321	31.8301	37.1106	26.8394	34.6839	38.5638	30.6145	31.0284	30.5826	35.5043	32.5454	34.3497	28.0329	33.3944	36.3363	33.6975	29.9015	29.774	33.4578	31.2964	32.2256	26.3379	33.0193	36.1606	24.7529	30.413	35.4692	36.0913	37.9566	25.1188	27.2759	36.1054	35.8363	35.754	33.6974		27.3076	29.6235	25.6782	29.7972	25.0108	30.0559	29.1178	23.2698	25.8309	27.1476	29.3976	25.3035	27.0674	25.1178	29.5629	28.1099	26.143	25.6526	25.2091	26.8433	24.3156	24.2409	23.7885	25.8649	28.0999	33.1398	22.9612	33.5075	30.2946	28.6733	20.1903	25.2039	29.2276	26.1577	26.3317	27.0888		25.9201	29.4219	29.553	26.1124	22.6814	27.7508	29.6266	32.605	22.0432	26.5147	29.4835	34.295	25.8711	23.756	27.6	29.3145	34.6451	22.7296	24.3735	26.5638	34.2018	22.208	23.8523	25.9405	29.4738	37.9422	20.8123	28.8213	28.9999	29.7781	18.8029	25.1735	29.6427	28.4784	34.5486	24.1162
27	30.8458	37.0725	31.5478	36.648	26.5529	34.3365	38.0465	30.3434	30.5905	30.141	35.0841	32.2736	34.1134	27.6587	33.0247	35.8435	33.5386	29.492	29.4214	33.0593	31.0342	31.9035	26.0462	32.5611	35.7705	24.7843	30.0513	35.0577	35.6339	37.5538	24.8135	27.0282	35.5842	35.3922	35.4069	33.5789		27.095	29.1916	25.7898	29.4174	25.0946	29.6544	28.7037	22.7927	25.3293	27.0445	29.0629	25.2381	26.9262	25.135	29.0432	27.6615	25.665	25.3642	25.5544	26.5584	24.0524	23.9864	23.7075	25.4386	27.7408	33.0029	23.0577	32.8093	30.2007	28.2052	19.9557	24.783	29.2205	25.9782	26.5632	27.0363		25.8316	29.292	29.3988	25.9054	22.4902	27.6385	29.4337	32.2982	21.8616	26.3907	29.2324	34.1272	25.72	23.5409	27.4005	29.2156	34.4442	22.6924	24.2003	26.4454	33.8198	22.0542	23.728	25.811	29.2653	37.6095	20.8049	28.5592	28.856	29.7009	18.6919	25.0529	29.5535	28.3703	34.5773	24.1788
27.125	30.3035	36.5398	31.3458	36.2939	26.4278	33.8514	37.6977	29.899	30.2548	29.8684	34.5974	32.0582	33.7823	27.2638	32.6829	35.4823	33.183	29.1149	29.0125	32.7597	30.705	31.7495	25.7774	32.1313	35.4202	24.2933	29.6919	34.5478	35.1916	37.0453	24.5917	26.7793	35.1182	35.0409	35.0436	33.5071		26.7987	28.9149	25.4264	28.9428	25.0361	29.2144	28.1909	22.8064	24.7036	26.8959	28.5446	25.2183	26.4006	24.7971	28.9392	27.688	25.8297	25.0726	25.0861	26.1494	23.8269	23.7104	23.625	25.2012	27.4485	32.5966	22.991	32.4589	30.0147	27.9325	19.871	24.6787	28.7749	25.4252	26.2741	26.7581		25.7342	29.0926	29.2956	25.6722	22.573	27.4866	29.338	32.3073	21.6754	26.2419	28.9482	33.911	25.5045	23.5322	27.261	29.1293	33.9979	22.5758	24.1825	26.1897	33.6847	21.8672	23.7105	25.5691	29.0293	37.0798	20.7034	28.3254	28.6018	29.5059	18.6337	25.0546	29.4833	28.063	34.3053	24.1963
27.25	30.0565	35.9433	31.0624	35.9328	26.3452	33.5835	37.4091	29.7558	29.8294	29.6544	34.2123	31.8207	33.4303	27.2134	32.2125	35.1174	32.8775	28.9148	28.6856	32.404	30.4986	31.3801	25.7941	31.7749	35.3286	23.8218	29.3672	34.2512	34.7708	36.6494	24.217	26.5841	34.8139	34.5236	34.3919	33.3601		26.4916	28.5127	25.124	28.9704	24.9088	28.9695	27.93	22.8386	24.295	26.6094	28.2728	24.8933	26.1829	24.9657	28.5564	27.5042	25.3946	25.0235	24.7241	25.9874	23.6205	23.3867	23.239	25.2248	27.0726	32.4154	22.8481	32.2562	29.5205	27.5742	19.6043	24.4933	28.5577	24.9976	26.0882	26.9927		25.394	28.8395	29.0706	25.4281	22.6754	27.2176	29.2569	32.3389	21.6105	26.1842	28.7519	33.7547	25.3804	23.5438	27.1763	29.0778	33.8945	22.5946	24.092	25.9392	33.5163	21.7115	23.7572	25.3103	29.0479	36.9024	20.6358	28.2457	28.4082	29.3511	18.5209	25.1608	29.3429	27.9908	34.0708	24.2442
27.375	29.6781	35.4413	30.7472	35.5291	26.1068	33.1616	36.9894	29.4025	29.4092	29.2601	33.8222	31.6347	33.0271	27.0828	31.9709	34.9559	32.5379	28.5883	28.4062	32.032	30.3366	30.9851	25.6225	31.3815	35.0646	23.6493	29.1624	33.9943	34.4997	36.2319	23.8929	26.3281	34.3171	34.3088	34.0232	33.0876		26.1611	28.2374	24.8603	28.5557	24.7966	28.4301	27.7087	22.4129	23.8541	26.2765	27.87	24.8651	25.6303	24.7679	28.5408	27.4867	25.5157	24.158	24.5665	25.57	23.2023	23.3132	23.3506	24.8352	26.5342	32.1059	22.7195	31.7271	29.1295	27.5402	19.6352	24.516	28.1273	24.8568	24.8976	26.789		25.324	28.6445	28.9874	25.2511	22.6783	27.1028	29.2407	31.9859	21.5031	26.1076	28.6024	33.5567	25.1419	23.625	26.9569	29.039	33.6526	22.6268	24.0022	25.8436	33.3073	21.5288	23.7124	25.2379	29.1284	36.5805	20.6531	27.994	28.2346	29.1234	18.3958	25.0914	29.1278	27.779	33.996	24.2585
27.5	29.2979	35.1482	30.5355	35.1684	25.7924	32.7882	36.3948	28.952	28.8926	29.0629	33.4865	31.4677	32.5093	26.8312	31.5904	34.5717	32.3556	28.2906	28.1551	31.6482	30.281	30.618	25.3578	31.1227	34.8675	23.606	28.9237	33.514	34.0873	35.8885	23.6372	26.1721	33.9778	33.8956	33.7479	32.7788		25.9577	28.0496	24.7119	28.4541	24.4821	28.6299	27.5243	22.2364	23.4216	26.0074	27.705	24.5965	25.461	24.8968	28.1964	27.3741	25.4557	24.109	24.2451	25.1586	22.9374	23.1432	23.009	24.6731	26.2828	31.8151	22.6719	31.5006	28.7823	27.6078	19.352	24.205	27.8897	24.8657	24.2328	26.4791		25.2515	28.3905	28.7151	25.1483	22.7309	27.071	29.1676	31.8603	21.4323	25.8779	28.4205	33.3286	24.9238	23.4442	26.728	28.8781	33.1833	22.5672	23.9072	25.5972	33.1674	21.3571	23.7748	25.0995	29.1002	36.7122	20.512	27.7501	28.095	29.0107	18.283	24.9283	28.9187	27.7208	33.7655	24.096
27.625	28.9641	34.8048	30.1479	34.795	25.4184	32.477	36.0273	28.7703	28.6152	28.7504	33.3109	31.2155	32.319	26.674	31.4016	34.3672	32.0471	28.0416	27.7948	31.2585	29.8948	30.2341	25.0965	30.7821	34.5634	23.1661	28.6572	33.1136	33.6142	35.4589	23.3444	25.9539	33.5864	33.6722	33.1576	32.3861		25.7119	27.5632	24.2893	28.1652	24.2251	28.3483	27.3824	21.8265	23.432	25.6789	27.0755	24.4085	25.2213	24.6275	28.2883	27.0362	25.2543	23.4604	23.8904	24.644	22.8831	23.0731	22.8901	24.3685	25.971	31.3932	22.3087	31.1173	28.5417	27.2886	19.1	23.8139	27.5626	24.2442	23.586	26.3864		25.1641	28.2529	28.5987	24.9579	22.6303	26.9017	28.959	31.7668	21.3273	25.7944	28.1016	33.2186	24.7107	23.385	26.7176	28.7291	33.0689	22.5009	23.7717	25.3705	32.8472	21.2748	23.637	24.9761	28.8508	36.4492	20.5141	27.5279	27.9427	28.7136	18.1455	24.8322	28.7332	27.4516	33.4689	24.02
27.75	28.668	34.2719	29.753	34.2974	25.0883	32.0748	35.4526	28.3177	28.4669	28.3931	33.2279	31.0039	32.1669	26.4599	31.1841	33.8524	31.7013	27.8663	27.5433	30.7836	29.6384	29.8366	24.7905	30.4907	34.0557	22.8905	28.3835	32.7256	33.4454	35.1395	22.9805	25.8367	33.3356	33.3328	32.8483	32.1914		25.6913	27.3035	23.9969	27.8736	23.9909	28.007	26.8438	22.0688	23.1689	25.4588	26.9552	24.0543	25.3621	24.3941	27.8014	26.7547	24.7623	23.237	23.6167	24.3829	22.62	22.7147	22.8217	24.1869	25.4645	31.1186	22.2307	30.9041	28.4167	26.7942	19.2965	23.7605	27.1079	24.1928	23.0004	25.9918		25.0128	28.1256	28.3258	24.8237	22.5525	26.8037	28.8072	31.5914	21.2501	25.5947	28.0152	32.9123	24.4909	23.3028	26.5538	28.4514	32.7189	22.4311	23.7167	25.1534	32.7208	21.1769	23.5303	24.7064	28.7151	36.1714	20.3892	27.4072	27.7615	28.5306	18.0157	24.6263	28.5493	27.4232	33.2649	23.8659
27.875	28.2898	33.8266	29.4247	33.8874	24.8375	31.6818	35.1539	27.7445	28.0809	28.0624	32.9793	30.8975	31.8988	26.3495	31.071	33.481	31.3531	27.6045	27.2482	30.3859	29.2571	29.6837	24.6615	30.1002	33.7263	23.1139	27.919	32.3142	32.8766	34.7438	22.6647	25.4843	32.9021	32.9117	32.6322	31.963		25.4361	27.079	23.9072	27.4567	23.748	27.7453	26.6493	22.1385	23.0295	25.1592	26.4037	23.7503	24.9011	23.8344	27.1683	26.3238	24.2764	22.9219	23.6889	23.8831	22.4776	22.526	22.5834	24.1379	25.2474	30.9798	21.663	30.2319	27.9445	26.5885	18.9706	23.5039	26.9483	23.9118	22.7046	25.8131		24.8782	27.8454	28.1836	24.6487	22.4167	26.5619	28.5939	31.4564	21.0222	25.5024	27.8013	32.6968	24.3869	23.2291	26.4352	28.2849	32.5772	22.3475	23.4683	25.0268	32.4366	20.9881	23.3166	24.5621	28.4383	36.144	20.2658	27.2742	27.4978	28.2283	17.9713	24.4956	28.426	27.2589	33.1868	23.7695
28	27.9018	33.575	29.0862	33.5103	24.6079	31.2147	34.704	27.3378	27.7763	27.7624	32.8823	30.6566	31.5563	26.176	30.7611	32.976	31.0311	27.4654	26.7763	30.1002	28.9157	29.2942	24.1995	29.6499	33.2358	22.3861	27.6695	31.9341	32.5381	34.4393	22.5678	25.1826	32.5089	32.6277	32.1937	31.6469		25.4033	26.7965	23.4328	27.0813	23.6083	27.4564	26.4329	21.4499	22.8179	25.1207	25.9943	23.4518	24.525	23.5248	27.2133	26.2736	24.4286	22.6919	23.1815	23.9036	21.9952	22.4932	22.2532	23.932	25.247	30.6615	21.3284	30.0588	27.6007	26.3515	18.9812	23.2694	26.4785	23.7844	22.2686	25.3581		24.7417	27.7087	27.9424	24.5289	22.2227	26.4556	28.4906	31.6378	20.9689	25.3634	27.6925	32.446	24.2021	23.1098	26.2168	27.9951	32.2505	22.2715	23.3562	24.8933	32.324	20.9761	23.102	24.3454	28.2034	35.8088	20.1336	27.1734	27.3587	28.0772	17.8845	24.2549	28.2554	27.1504	32.9106	23.6704
28.125	27.6482	33.1305	28.7516	33.0222	24.2961	31.0569	34.4331	27.2435	27.5441	27.455	32.7673	30.539	31.2955	25.8661	30.6085	32.738	30.7366	27.253	26.4385	29.9208	28.648	28.9246	23.9505	29.3996	32.9538	22.0336	27.27	31.7397	32.0089	34.1262	22.3724	24.9301	32.0181	32.2311	31.7835	31.1076		25.0891	26.7235	23.0099	26.9921	23.0843	27.498	26.2435	21.7676	22.4537	24.3452	25.6033	23.1742	24.3757	23.1269	26.5486	25.8518	23.9869	22.3279	22.7898	23.8203	22.088	22.2206	21.7343	23.7727	25.0153	30.2615	20.7704	29.5851	27.1305	25.9655	18.6052	23.006	26.1649	23.5446	22.3549	24.7372		24.5028	27.399	27.8418	24.3431	22.122	26.2721	28.2355	31.2559	20.9547	25.2328	27.5095	32.2165	24.1017	22.9925	26.0808	27.7865	32.1018	22.2147	23.2288	24.7173	32.1283	20.9245	23.0934	24.1572	28.0119	35.6104	20.1044	27.0404	27.1631	27.7877	17.8014	24.0959	27.955	26.9229	32.5719	23.4679
28.25	27.4108	32.833	28.4033	32.4384	23.8702	30.681	33.9242	26.8505	27.416	27.3183	32.6078	30.3187	31.1301	25.6992	30.288	32.2824	30.3006	27.2464	26.2608	29.617	28.4649	28.6411	23.5557	29.0764	32.5122	21.5261	26.8993	31.4758	31.5535	33.6521	22.1257	24.58	31.6126	31.8769	31.4903	30.6525		25.0848	26.3514	22.8181	26.5611	22.5813	26.9759	25.8827	21.6445	22.2412	24.2203	25.5563	22.974	23.9722	22.9849	26.1419	25.3267	23.3141	21.943	22.6559	23.4258	21.634	22.0163	21.5898	23.39	24.6574	30.2466	20.5971	29.3939	27.1652	25.4408	18.6391	22.4797	25.84	23.4903	22.682	24.2676		24.3657	27.2735	27.705	24.1969	21.7202	26.1262	28.0049	31.0099	20.9525	25.0745	27.3518	32.0742	23.988	22.7401	25.7481	27.5433	31.9484	22.1308	23.1114	24.5959	31.9575	20.8469	22.8461	24.077	27.646	35.423	20.1169	26.9301	27.0157	27.6311	17.641	23.7381	27.7131	26.7477	32.5653	23.2356
28.375	27.0539	32.3695	28.1251	31.9012	23.4475	30.2152	33.4528	26.5812	27.181	27.2871	32.484	30.2422	30.8901	25.1906	30.2589	31.9115	30.0864	26.9294	25.918	29.1524	28.215	28.371	23.1619	28.7222	31.9216	21.7578	26.5008	31.0371	31.2233	33.2642	22.0215	24.1271	31.0756	31.6322	31.185	30.2362		24.7598	26.1147	22.4779	26.232	22.1162	26.7326	25.6289	21.2553	21.8204	23.7903	25.3878	23.0958	23.7709	22.3866	25.7738	24.6772	23.1214	21.991	22.522	23.2474	21.8721	21.8221	21.002	23.0681	24.4079	29.6984	20.2744	29.2028	26.8177	25.3067	18.421	22.2427	25.4009	23.4606	22.9323	23.5139		24.1925	27.1162	27.6058	24.0128	21.3914	25.9419	27.7332	30.9009	20.8305	24.8841	27.1902	31.9377	23.8374	22.4521	25.6938	27.2078	31.5459	22.0978	22.954	24.467	31.7885	20.7146	22.6669	23.939	27.3032	35.2102	20.0437	26.7393	26.7391	27.5371	17.5784	23.5291	27.5763	26.673	32.4625	23.0593
28.5	26.7119	31.9641	27.7052	31.4898	23.1086	29.7415	33.1004	26.4522	26.8624	27.6581	32.4489	30.0888	30.7046	25.0475	30.0215	31.4541	29.8998	26.8285	25.7285	29.0023	27.9323	27.9839	22.6918	28.4967	31.4472	21.0507	26.2709	30.5611	30.7155	32.9045	21.7512	23.9087	30.7064	31.3109	30.9439	29.9374		24.2588	25.9363	22.1314	26.0189	21.7988	26.2033	25.4711	20.9318	21.5104	23.9036	25.3398	23.1442	23.689	22.1242	25.4729	24.1599	22.941	21.7945	22.1482	22.856	21.5389	21.5073	20.5227	22.9537	23.9954	29.4437	20.1082	29.1219	26.6954	24.9863	18.3633	21.9634	25.067	23.3135	22.974	23.2402		24.0253	26.8702	27.4837	23.7733	21.2115	25.7237	27.4289	30.7875	20.8223	24.7706	26.9529	31.9295	23.6643	22.2672	25.5406	26.9857	31.4444	21.9614	22.8589	24.2557	31.7675	20.6301	22.352	23.7963	26.8661	35.0326	19.9497	26.7018	26.4448	27.3618	17.486	23.4924	27.3086	26.4166	32.436	22.9379
28.625	26.5072	31.456	27.5994	31.13	22.8593	29.3402	32.8548	26.3004	26.7821	27.7664	32.4369	29.8295	30.5722	24.7814	29.8433	31.0728	29.7323	26.6193	25.4259	28.7071	27.6728	27.6593	22.4367	28.0753	31.1366	20.9343	25.869	30.4339	30.4238	32.5432	21.5381	23.6197	30.3434	30.931	30.5915	29.753		24.0663	25.5699	21.9135	25.6932	21.4486	25.5777	25.2103	21.0006	21.3588	23.6412	25.321	23.1285	23.6269	21.8867	25.0854	23.8533	22.4243	21.236	22.1276	22.7233	21.5637	21.2676	20.4841	22.7316	23.845	28.8482	20.0428	28.4751	26.3435	24.7584	18.0117	21.755	25.0326	23.3267	22.7443	22.9948		23.9077	26.8648	27.42	23.6725	21.1143	25.5404	27.1839	30.5966	20.6818	24.5799	26.9171	31.8382	23.5318	22.1465	25.3674	26.7846	31.2693	21.9338	22.695	24.1431	31.5159	20.4675	22.1567	23.566	26.6161	34.8303	19.8554	26.5473	26.2764	27.1666	17.4356	23.313	27.1132	26.2759	32.3766	22.8994
28.75	26.243	31.1854	27.2563	30.7616	22.5795	29.0775	32.4159	26.0032	26.3907	28.4819	32.0955	29.8064	30.4651	24.5211	29.7311	30.6651	29.614	26.3576	25.2943	28.5312	27.4289	27.1254	22.2584	27.9699	30.9855	20.6776	25.6305	30.1199	30.0424	32.007	21.3078	23.255	29.9499	30.6118	30.3353	29.4201		23.6391	25.5606	21.8275	25.6254	21.3048	25.5421	25.2402	20.821	20.9701	23.5594	25.3694	22.6858	23.3863	21.4789	24.5094	23.7337	22.0413	20.9825	21.787	22.5813	21.2634	20.9588	20.0401	22.4109	23.6247	28.5517	19.9049	28.1507	25.97	24.9098	17.8664	21.3381	24.977	23.3188	22.2918	22.5091		23.8873	26.7259	27.2828	23.5442	21.0453	25.3913	27.0886	30.2668	20.5631	24.5181	26.6014	31.6798	23.4063	22.0985	25.2493	26.5145	31.2283	21.9413	22.6543	24.076	31.2841	20.3274	21.9887	23.5594	26.4674	34.5154	19.8147	26.4627	26.0534	27.0924	17.4097	23.2023	26.9297	26.1461	32.0465	22.7409
28.875	25.9208	30.8725	26.9959	30.524	22.2973	28.8435	32.1036	25.7761	26.2413	29.1709	32.1253	29.6829	30.2006	24.3569	30.0703	30.4202	29.3931	26.2671	24.9338	28.2471	27.3447	26.844	22.0981	27.5758	30.7154	20.4	25.3083	29.8377	29.7108	31.7406	21.0714	22.9129	29.5909	30.3165	29.7895	28.9317		23.4376	25.2642	21.3394	25.4431	21.0597	25.2883	25.1974	20.4597	20.7828	23.0443	25.051	22.686	23.1436	21.1752	24.6493	23.694	21.8713	20.8413	21.4619	22.1081	21.0273	20.7605	19.9655	22.2514	23.5722	28.1469	19.9575	27.8959	25.4426	24.7231	17.6135	21.2709	25.1644	23.2514	22.4787	22.3106		23.7237	26.6934	27.2187	23.3765	20.9256	25.3203	26.9545	30.0838	20.5197	24.3617	26.4197	31.491	23.3318	21.921	25.198	26.4163	30.8584	21.855	22.6761	23.8798	31.0931	20.2697	21.8748	23.5326	26.2756	34.1895	19.8044	26.3055	25.828	26.9436	17.3295	23.0273	26.7306	25.9814	31.8392	22.6811
29	25.6827	30.5687	26.674	30.0887	22.0986	28.5705	31.6805	25.5169	26.0438	30.1852	32.1809	29.9109	30.0395	24.227	30.3606	30.3741	29.3175	26.3183	24.7544	28.0444	27.215	26.4066	21.82	27.3643	30.4888	20.3104	25.0334	29.6476	29.4873	31.4239	20.8526	22.6696	29.2776	30.0019	29.5018	28.6441		23.1665	25.1805	21.0383	25.0997	20.7211	25.1365	24.8869	20.2553	20.3636	23.2099	25.0615	22.47	23.1163	21.1711	24.5921	23.651	22.1047	20.6608	21.0276	21.8301	20.9806	20.4176	19.8149	22.1881	23.5002	27.9053	19.774	27.6912	25.3594	24.5868	17.2751	21.1442	25.2357	23.1478	22.2262	21.9572		23.5524	26.4481	27.0626	23.2899	20.8129	25.2125	26.7931	29.8678	20.4473	24.351	26.3317	31.3676	23.2158	21.8884	25.0337	26.2175	30.7778	21.8153	22.6957	23.8177	31.1447	20.2138	21.7879	23.471	26.1883	33.8542	19.7407	26.1606	25.6956	26.7902	17.1338	22.9496	26.5386	25.8343	31.5148	22.5664
29.125	25.3946	30.2072	26.3654	29.8432	21.7944	28.2792	31.3131	25.3312	25.8477	31.3708	32.2156	30.1119	30.2802	24.0567	30.5416	30.0715	29.1838	26.39	24.5862	27.6921	27.3881	26.1098	21.6499	26.976	30.1989	20.538	24.9174	29.2036	29.2816	30.9907	20.5204	22.4552	29.0831	29.5586	29.4352	28.3553		22.9582	25.059	20.9066	24.892	20.3896	24.9084	24.8105	20.3037	20.2685	22.8594	25.0693	22.5495	22.852	21.0897	24.4355	23.3264	21.9736	20.6136	20.8906	21.6064	20.7174	19.91	19.7813	21.8719	23.31	27.6756	19.585	27.4923	25.0495	24.2082	17.1666	20.7819	24.9168	23.0638	22.3753	21.8741		23.4096	26.2689	27.0482	23.1672	20.634	25.0164	26.6556	29.7679	20.3304	24.2984	26.1928	31.2971	23.1549	21.8213	25.0273	26.201	30.9083	21.751	22.6459	23.6277	30.9119	20.1075	21.6427	23.383	26.0177	33.6541	19.6716	26.0429	25.5282	26.6822	17.0385	22.7607	26.443	25.8065	31.6631	22.3991
29.25	25.0402	29.9031	25.9636	29.4212	21.6053	27.948	30.9479	25.0055	25.7463	33.4861	33.7198	31.0029	30.5441	24.992	31.8235	30.2897	29.7785	27.4218	24.3835	27.4229	27.7446	25.9259	21.4692	26.9092	29.905	20.4193	24.6574	28.8278	28.926	30.7977	20.3091	22.1769	28.7348	29.4702	29.2187	28.0713		22.7954	24.6207	20.5394	24.7653	20.2812	24.8607	24.3939	20.1091	19.7888	23.2921	24.8737	22.2402	23.0303	20.6534	24.0055	23.3797	21.7205	20.3861	20.5103	21.5681	20.7026	19.8326	19.7052	21.6857	23.2624	27.3694	19.2991	27.3838	24.6624	24.1188	16.9926	20.3587	24.6436	22.8359	22.8065	21.5099		23.3314	26.1787	26.9268	23.0115	20.4469	24.9322	26.4447	29.466	20.2641	24.4148	26.1706	31.2574	22.9921	21.7944	24.8964	26.0954	30.9378	21.7268	22.5691	23.4795	30.8824	19.9968	21.4974	23.326	25.9232	33.3579	19.5754	25.9684	25.4488	26.6331	16.9417	22.6312	26.3705	25.6245	31.7478	22.2673
29.375	24.8812	29.6198	25.5614	29.2874	21.3816	27.6012	30.7843	24.7926	26.5487	40.986	48.2579	34.7822	35.1216	37.0637	45.2806	35.2572	34.2658	43.1917	24.0825	29.381	30.3491	25.6659	21.299	27.8115	29.4419	20.2214	24.5968	28.4154	28.6374	30.4378	20.0745	21.9315	28.4044	29.1463	28.8755	27.7736		22.2208	24.249	20.145	24.601	19.9474	24.8498	24.5396	20.1984	19.9086	25.4409	27.9673	22.2313	23.5998	23.6089	24.4025	23.3225	21.7666	21.6879	20.5473	21.5867	20.7178	19.5514	19.5979	21.5621	23.1148	27.1431	18.9735	26.8586	24.4307	24.2221	16.6483	20.1657	24.6137	22.5671	22.2992	21.4437		23.2859	25.9555	26.7493	22.8312	20.3448	24.7535	26.3028	29.1847	20.2261	24.7361	27.1453	31.2206	23.2801	22.7116	25.6041	26.6238	31.2479	22.6073	22.5018	23.4468	30.8621	19.9026	21.348	23.3046	25.9087	33.2288	19.4978	25.9059	25.2093	26.4496	16.8704	22.5793	26.1699	25.5528	31.4684	22.1743
29.5	24.6143	29.2479	25.327	29.0142	21.1606	27.2958	30.3891	24.2641	28.8404	66.8611	88.5984	59.5286	72.8685	87.6117	97.3648	46.714	75.8823	84.1484	23.6494	35.4734	41.8591	25.5259	21.3018	33.0945	29.112	20.101	24.2437	28.2378	28.2468	30.183	19.7888	21.6948	28.24	28.8552	28.7646	27.4405		22.0258	23.9039	19.8599	23.9348	19.7325	24.6223	24.3872	19.9433	19.6294	30.973	39.0665	23.9709	30.3102	34.0559	29.0851	23.3888	24.2495	26.195	20.2853	21.6718	22.0892	19.5544	19.4155	21.2511	22.8034	26.9463	18.8016	26.6755	24.1949	23.8872	16.4935	19.9862	24.5412	22.4697	22.3515	20.8272		23.1937	25.8121	26.6012	22.7951	20.2127	24.7115	26.2294	28.9594	20.3019	26.5124	30.0137	31.6443	25.7347	26.0452	28.7122	27.6712	34.0061	24.7362	22.524	23.6811	31.0791	19.8136	21.2004	23.3286	25.8186	32.8069	19.429	25.9063	25.2351	26.2754	16.7441	22.5373	26.1072	25.279	31.405	22.0731
29.625	24.3592	28.9358	25.0496	28.6935	20.8947	27.0593	30.0726	23.9638	28.9626	85.7664	96.4919	73.8699	111.947	96.9794	108.613	47.731	92.1895	88.6749	23.3959	36.6113	49.201	25.317	21.0575	34.2282	28.8682	20.124	24.0999	27.9206	27.9138	29.7638	19.6124	21.406	27.9734	28.5954	28.4913	27.0816		21.8978	23.8085	19.6003	23.672	19.6104	24.839	24.0494	19.7346	19.4551	35.7007	40.9725	25.2829	37.0607	35.8504	30.0111	23.1727	24.413	27.0984	20.0791	21.8244	23.0637	19.2508	19.3003	20.9506	22.8693	26.5966	18.2981	26.2566	24.0009	23.967	16.362	19.8904	24.3475	22.2323	21.9204	20.5926		23.069	25.5668	26.4637	22.6324	20.1913	24.579	26.072	28.7726	20.1988	27.7205	30.5092	31.8612	28.3653	26.8202	29.5843	27.7112	34.6773	25.0021	22.4266	23.6855	31.169	19.6965	21.2008	23.2456	25.7451	32.7822	19.4408	25.6113	25.0023	26.1517	16.6473	22.3919	25.9791	25.2394	31.1285	22.0003
29.75	24.0389	28.7063	24.5738	28.4491	20.7711	26.9155	29.6514	23.6618	28.8614	88.9255	100.005	75.1638	113.646	101.575	113.507	48.6007	93.7923	92.8843	23.1098	36.7048	50.1005	25.1674	20.8998	34.4653	28.5747	19.5145	23.8513	27.487	27.7595	29.492	19.3856	21.2585	27.686	28.2827	28.2125	26.6682		21.7316	23.3813	19.183	23.5386	19.3391	24.5641	23.8299	19.4977	19.1465	36.3717	41.8314	25.2828	36.9654	36.944	29.5303	22.7763	24.4506	27.3659	19.7675	21.4622	23.0421	18.9306	19.18	20.9498	22.7595	26.4038	18.0182	26.398	23.8701	23.7208	16.2196	19.7842	23.9431	22.2506	21.5936	20.439		22.9057	25.3451	26.2545	22.6084	19.973	24.4791	25.9507	28.5767	20.1276	27.92	30.5779	31.7348	28.4526	26.9933	29.754	27.6881	34.526	25.1054	22.4066	23.5677	31.0641	19.667	21.1223	23.1391	25.6229	32.6502	19.3556	25.6329	24.9108	25.9734	16.4868	22.3145	25.7334	25.1643	30.7891	21.9233
29.875	23.7241	28.3732	24.1913	28.2066	20.5937	26.5288	29.3711	23.346	28.6988	90.5282	99.0751	75.5305	116.884	99.466	111.61	47.9531	93.0574	91.4135	22.7802	36.4372	50.0899	24.8288	20.5334	34.0011	28.4007	19.5364	23.7132	27.2423	27.5073	29.2749	19.2063	21.039	27.3575	28.022	27.6921	26.3966		21.4911	23.234	18.9606	23.1863	19.0586	24.5025	23.5499	18.8873	18.9249	36.5623	41.4596	25.0387	37.3668	36.3159	29.8961	22.5464	24.2376	27.2065	19.7562	21.3912	23.0403	18.9308	19.077	20.5117	22.8062	26.0746	17.7857	26.0392	23.6085	23.8551	15.961	19.6888	23.5162	21.9604	21.9669	20.0904		22.8059	25.061	26.1398	22.3872	19.8029	24.222	25.7904	28.5633	20.0193	27.8791	30.3256	31.6422	28.5454	26.7501	29.5529	27.6256	34.3962	24.9543	22.2243	23.5301	31.1247	19.5974	20.9776	23.0494	25.4516	32.386	19.299	25.427	24.787	25.8699	16.3913	22.2281	25.5568	24.9208	30.7655	21.9112
30	23.5166	28.0049	23.7591	27.9135	20.3937	26.1947	29.1821	22.817	28.4721	91.2532	100.195	76.3323	117.076	101.824	113.619	47.9361	95.5237	92.4975	22.6175	36.2612	50.3711	24.6181	20.2794	33.9491	28.0323	18.9723	23.6172	26.9477	27.4459	28.9101	18.9173	20.81	27.0257	27.6983	27.4596	26.0752		21.2159	23.1287	18.7498	23.0026	18.8061	24.3356	23.2978	18.514	18.8125	36.7283	41.8997	24.8298	37.0582	36.6879	29.5696	22.3288	23.6217	27.2002	19.5286	21.3672	22.9876	18.9152	18.9551	20.1345	22.541	25.9371	17.4616	25.7654	23.1882	23.4053	15.7315	19.4497	23.2732	21.386	21.2358	19.99		22.6943	25.0261	26.0225	22.3131	19.735	24.0465	25.5755	28.5062	20.0216	27.8813	30.226	31.5488	28.4584	26.8493	29.5517	27.5602	34.5497	24.8266	22.0736	23.4743	30.8874	19.5514	20.8991	22.8773	25.349	32.2013	19.3053	25.315	24.731	25.7715	16.3149	22.1273	25.3941	24.828	30.5453	21.8507
30.125	23.2871	27.5998	23.4882	27.62	20.2229	25.932	29.0188	22.5579	28.2402	89.5297	99.0053	74.4492	115.544	99.753	111.746	47.5201	92.8614	91.8511	22.3372	35.8589	49.4033	24.3964	20.0261	33.3918	27.7701	18.7482	23.4214	26.5971	26.9911	28.6824	18.6707	20.496	26.7542	27.4368	26.8998	25.7294		20.8384	22.8477	18.2822	22.8948	18.74	23.8009	23.1068	17.9831	18.5254	36.3007	41.6731	24.2953	36.8704	35.9865	29.1518	22.1487	23.0803	26.7047	19.3207	21.4184	22.589	18.8083	18.7558	19.7488	22.3424	25.5872	17.3196	25.6353	23.0495	23.5086	15.8318	19.2578	22.7834	21.2719	21.2714	19.7158		22.6136	24.8766	25.8773	22.2153	19.7249	23.9051	25.4953	28.4125	19.8269	27.6823	30.0488	31.3968	28.3271	26.6376	29.227	27.4878	34.2861	24.7428	21.934	23.3174	30.769	19.4523	20.809	22.749	25.3008	31.9547	19.2614	25.173	24.6183	25.6289	16.289	22.1296	25.2469	24.6538	30.3107	21.7229
30.25	23.0431	27.2355	23.2604	27.4756	20.0703	25.8036	28.8462	22.2254	27.7978	89.2882	96.6426	73.9643	116.499	97.9479	109.58	46.4044	93.8501	88.9846	22.0549	35.3423	48.996	24.147	19.8718	33.0271	27.438	18.6086	23.1614	26.1983	26.8377	28.4418	18.5914	20.3309	26.4448	27.2695	26.0783	25.4599		20.5917	22.5664	18.1597	22.5711	18.6711	23.3838	23.0824	18.0379	18.603	36.3129	41.3142	24.11	36.5241	35.5004	28.7022	22.0995	22.8953	26.292	19.2431	21.2272	22.3434	18.6269	18.7435	19.6649	22.2934	25.2957	17.2094	25.375	22.959	23.3884	15.6576	19.1262	22.8383	21.0025	20.2643	19.7106		22.4819	24.7699	25.7045	22.2008	19.7091	23.7631	25.3531	28.0405	19.7679	27.4654	29.7386	31.2645	28.2155	26.3937	28.9929	27.2475	34.1396	24.4614	21.8583	23.1883	30.6047	19.3328	20.6568	22.6571	25.229	31.8692	19.2138	25.0571	24.3915	25.4339	16.2225	22.0448	25.0973	24.5255	29.798	21.7789
30.375	22.7586	26.955	23.0943	27.2276	19.7793	25.5984	28.4011	21.9666	27.4796	84.2861	94.2432	71.0102	111.086	96.9864	108.512	45.6716	91.2298	88.039	21.7706	34.896	47.1513	23.9848	19.6222	32.7375	27.1306	18.4429	22.9986	26.0038	26.5226	28.158	18.4709	20.0545	26.2181	26.968	25.8242	25.157		20.3825	22.4217	18.0837	22.3211	18.4671	23.1766	22.9398	17.7111	18.262	34.8333	41.0856	23.6489	35.5672	34.9739	28.3868	21.6863	22.7468	25.7552	19.0415	21.2329	21.7096	18.6923	18.4301	19.6144	21.9525	25.0629	17.1913	25.1301	22.8218	23.29	15.6817	18.8037	22.48	20.8492	20.0902	19.622		22.3633	24.6759	25.6751	22.129	19.5932	23.6161	25.297	27.655	19.5721	27.086	29.4403	31.1077	27.9825	26.1916	28.8282	26.981	33.5425	24.3468	21.8573	23.0815	30.4787	19.2632	20.5901	22.5432	25.1067	31.6182	19.2099	25.0111	24.2615	25.2182	16.169	22.035	24.959	24.4817	29.6871	21.6558
30.5	22.5167	26.6268	22.818	26.9242	19.5961	25.3078	28.1449	21.6354	25.3414	72.3409	65.6028	61.4672	102.14	67.1921	77.7674	35.8621	76.0095	56.2799	21.6421	30.371	41.7029	23.7752	19.4266	29.0717	26.822	17.9948	22.7874	25.5861	26.2467	27.8134	18.2882	19.8456	25.9102	26.7702	25.3998	25.0017		20.1427	22.0207	17.8644	22.215	18.2792	22.9999	22.6565	17.6387	17.8127	31.7463	33.3586	22.6344	33.796	28.1795	25.557	21.856	22.0205	22.035	18.7308	20.8636	20.7381	18.4416	18.5109	19.7841	21.972	24.7255	17.0701	24.9842	22.6065	22.9803	15.4613	18.7012	22.3651	20.4199	19.9282	19.4925		22.2891	24.5437	25.5127	22.0692	19.5501	23.4801	25.1728	27.7876	19.3971	26.2031	27.0623	30.8089	27.1391	23.9642	26.7741	25.8606	32.3411	22.5412	21.7671	22.7814	30.1617	19.228	20.5417	22.3926	25.0972	31.3305	19.1179	24.7983	24.1072	25.1433	16.0731	21.9006	24.8503	24.3577	29.2219	21.4338
30.625	22.2535	26.4714	22.4452	26.69	19.4139	25.1647	27.745	21.3095	23.3208	42.1219	33.3342	33.7598	50.4222	25.3937	33.7038	27.1666	33.1756	26.6998	21.4285	24.8503	28.5225	23.4714	19.0301	24.1002	26.5813	17.6781	22.4709	25.3892	25.961	27.5563	18.1527	19.699	25.691	26.4501	25.023	24.6509		19.6674	21.7289	17.7348	22.2573	18.1448	22.8522	22.3006	17.497	17.6729	25.4009	23.7984	19.9367	23.9425	19.5772	21.5169	21.4046	18.6568	17.8956	18.5486	20.3629	18.6411	18.4377	18.0971	19.0426	21.7955	24.4875	16.9829	24.6089	22.5964	22.9209	15.4412	18.6321	22.2009	20.3449	19.7688	19.2675		22.3702	24.3999	25.3835	22.0437	19.4962	23.274	25.0304	27.6163	19.0345	24.1375	24.5751	29.9713	23.5621	20.9618	23.7429	24.7681	29.0139	20.9299	21.73	22.3535	29.655	19.1511	20.5068	22.0259	24.8811	31.2014	19.0571	24.7528	23.9772	25.099	15.9834	21.7616	24.6045	24.266	29.1249	21.2972
30.75	22.0601	26.1358	22.1441	26.5043	19.1993	24.9684	27.495	21.0304	23.0002	30.9303	29.0365	26.7102	28.9234	21.7337	28.1541	26.4159	27.333	24.3007	21.0798	23.9464	24.0268	23.2679	18.7931	23.3645	26.4476	17.3457	22.2625	25.0955	25.6954	27.2635	17.9955	19.491	25.3817	26.2297	24.7144	24.5356		19.354	21.6736	17.625	22.0728	18.0654	22.2515	22.088	17.3888	17.524	22.0836	22.737	18.5891	20.101	18.6865	21.1623	21.1827	17.9274	17.1797	18.5489	20.2087	17.878	18.3357	17.9346	19.0013	21.6457	24.132	16.8511	24.6355	22.7395	22.7608	15.3025	18.6051	21.9229	19.9944	20.0457	18.911		22.3051	24.2699	25.2787	21.9152	19.438	23.1308	24.9946	27.4603	18.9454	23.3057	24.2685	29.7627	22.0604	20.5152	23.2476	24.5769	28.5543	20.6872	21.6501	22.1943	29.4711	19.0617	20.4129	21.8723	24.8942	30.8266	18.9943	24.6671	23.7978	24.9577	15.9581	21.65	24.5913	24.1126	28.749	21.2349
30.875	21.8706	25.8558	22.083	26.2738	19.0707	24.8223	27.2388	20.7122	22.7812	27.8402	27.872	25.2859	26.6021	20.8022	26.4197	25.9636	26.2066	23.4944	20.8266	23.5965	23.0499	23.0537	18.695	22.9264	26.1347	17.1978	21.9858	24.9751	25.4246	26.9764	17.8672	19.2423	25.2975	26.0419	24.5886	24.221		19.208	21.5169	17.7738	21.9755	17.9013	22.0624	22.0886	17.1208	17.6282	20.7008	22.2106	18.0533	19.8027	18.319	20.9611	20.9347	17.5094	16.99	17.9546	20.0334	17.5549	18.2052	17.5999	18.851	21.332	24.0137	16.6512	24.4258	22.734	22.4634	15.1502	18.4483	21.7257	19.4772	19.8361	18.9802		22.2501	24.1258	25.1733	21.7896	19.429	22.9401	24.8588	27.1027	18.9082	23.0007	24.1041	29.4965	21.899	20.4119	23.0584	24.4715	28.3463	20.6002	21.5278	22.0021	29.3337	19.0235	20.3691	21.6113	24.725	30.5993	18.9465	24.6758	23.5992	24.8423	15.9342	21.5369	24.5035	24.0314	28.764	21.1119
31	21.6346	25.7214	21.8436	26.0776	18.929	24.6458	26.9809	20.4646	22.452	26.1929	26.9693	24.3327	26.02	20.3248	25.4124	25.6228	25.5583	22.8679	20.6913	23.3808	22.6216	22.7838	18.5369	22.6529	25.8055	16.9843	21.6961	24.6375	25.0837	26.7779	17.6779	19.0431	25.0661	25.6967	24.4824	24.0529		19.0193	21.3745	17.4997	21.7653	17.9153	21.6146	21.9022	17.1451	17.6855	20.703	21.5998	17.6927	19.6669	18.1888	20.8429	20.4883	17.4984	16.8516	17.9983	19.6346	17.2637	17.7846	17.4839	18.8346	20.8629	23.6222	16.4293	24.5476	22.8278	22.2399	15.1542	18.4387	21.7064	19.3952	19.8361	18.9618		22.1301	23.9	25.0606	21.8138	19.4408	22.8454	24.8191	26.7599	18.731	22.9366	24.001	29.4121	21.8047	20.2202	22.8298	24.3031	28.0499	20.4634	21.5635	21.8302	29.1064	18.9023	20.2862	21.5235	24.6375	30.294	18.8414	24.6514	23.3761	24.7514	15.8538	21.4305	24.4473	23.9974	28.4086	20.9907
31.125	21.3707	25.5163	21.7614	25.8509	18.7822	24.4995	26.6131	20.3944	22.1865	24.7265	26.5369	23.7405	25.3549	20.0897	24.6732	25.2866	24.9975	22.5365	20.4212	23.1563	22.1793	22.552	18.4223	22.4538	25.5951	16.7061	21.3881	24.4474	24.8181	26.409	17.5921	18.9001	24.8368	25.5317	24.1129	23.9388		18.8203	21.2502	17.4795	21.7576	17.899	21.3898	21.6426	16.9379	17.5322	20.188	21.4362	17.6673	19.6051	17.9884	20.6931	20.4761	17.861	16.7982	17.8149	19.5116	17.0827	17.536	17.2317	18.7726	20.7419	23.1763	16.2172	23.8112	22.6325	21.7871	15.178	18.364	21.3897	19.362	19.7973	18.9147		22.0808	23.8279	24.8573	21.6899	19.3041	22.707	24.6982	26.4455	18.6564	22.7378	23.8492	29.2106	21.6664	20.1093	22.7273	24.2037	27.8433	20.3593	21.5625	21.725	28.9124	18.8164	20.1994	21.3571	24.5418	30.0811	18.7935	24.5293	23.2796	24.6895	15.7351	21.3371	24.1902	23.8637	28.3659	20.8729
31.25	21.144	25.2943	21.4979	25.5707	18.5685	24.2344	26.3001	20.2581	21.9944	23.4377	25.8243	23.0037	24.8543	19.7698	23.9838	25.1133	24.4442	22.0912	20.2227	22.851	21.8314	22.4492	18.2114	22.2707	25.356	16.5155	21.1525	24.2106	24.507	26.1511	17.389	18.6842	24.5616	25.2406	24.011	23.6457		18.7615	21.1003	17.4482	21.8327	17.6912	21.4353	21.5381	16.9746	17.4297	19.8729	21.0522	17.3204	19.6551	17.7417	20.3373	20.1796	17.3569	16.7611	17.7441	19.3032	16.5761	17.3516	16.9287	18.5702	20.5378	23.1351	15.9696	23.702	22.6183	21.6299	15.0122	18.2737	21.1879	19.2557	19.5836	18.6975		22.0031	23.6683	24.7872	21.4775	19.1857	22.6184	24.5323	26.1782	18.606	22.6731	23.6438	29.0606	21.5595	19.965	22.6166	24.0115	27.5225	20.3611	21.4926	21.597	28.8451	18.7369	20.2163	21.1802	24.3893	29.7697	18.7152	24.4885	23.1219	24.5071	15.6952	21.3044	23.9994	23.8549	28.0593	20.785
31.375	21.0547	25.1713	21.331	25.3715	18.3771	23.9461	26.1116	19.9714	21.8077	22.4332	25.2065	22.5607	24.5241	19.5561	23.4814	24.6641	24.0427	21.7694	20.0163	22.6543	21.471	22.2877	17.9919	21.9677	25.1389	16.6059	20.9004	24.0983	24.2636	25.7398	17.2133	18.5818	24.2449	25.0572	23.9211	23.4681		18.6489	20.9847	17.2637	21.6572	17.6157	21.3786	21.1672	16.9664	17.2504	19.6905	20.7608	17.0071	19.4301	17.5372	20.2596	20.0368	17.1076	16.7337	17.6551	18.9398	16.363	17.0417	16.7087	18.5138	20.612	22.8159	15.7094	23.191	22.392	21.1012	14.8826	18.0916	20.989	18.8625	19.3379	18.3585		21.899	23.5033	24.6222	21.3952	19.0895	22.4678	24.3954	26.0377	18.5436	22.5455	23.5008	28.8358	21.3644	19.8679	22.4325	23.9292	27.2444	20.2648	21.4748	21.4807	28.6489	18.6943	20.0617	21.0509	24.2987	29.6583	18.6549	24.3964	23.0454	24.4926	15.613	21.1794	23.8431	23.7795	27.9901	20.671
31.5	20.8112	25.0012	21.058	25.1469	18.3363	23.7493	25.7475	19.9414	21.5264	21.6331	24.8708	22.0704	24.1479	19.4015	23.14	24.4378	23.7136	21.4454	19.7617	22.3717	21.195	22.1063	17.8744	21.818	24.8568	16.2724	20.6718	23.7985	24.0186	25.4639	17.035	18.3719	24.019	24.702	23.7855	23.2263		18.4518	20.9799	17.2038	21.5899	17.5247	21.1923	20.9094	16.6669	17.0961	19.4114	20.581	16.9705	18.9186	17.8011	19.855	19.7815	16.7937	16.5657	17.6758	18.8689	16.1801	16.9498	16.4749	18.2575	20.429	22.5526	15.2823	23.4163	22.0079	20.9594	14.6696	18.0477	20.9383	18.9845	18.9915	18.2166		21.8304	23.3997	24.5597	21.2523	19.0668	22.2599	24.2046	25.5981	18.4251	22.3954	23.3535	28.636	21.1549	19.7201	22.2155	23.7649	27.1392	20.1505	21.398	21.3579	28.5232	18.569	20.0649	20.9391	24.108	29.5395	18.5461	24.298	22.9918	24.3676	15.5465	21.0883	23.7744	23.6292	27.7636	20.724
31.625	20.7167	24.8832	20.9213	24.9226	18.143	23.6227	25.6189	19.7924	21.2602	20.899	24.3321	21.7629	23.6437	19.1851	22.7887	24.1456	23.2827	21.1325	19.4857	22.1331	20.9742	21.8318	17.732	21.5892	24.7277	16.2239	20.4373	23.6537	23.8098	25.0887	16.8875	18.1477	23.7622	24.5058	23.6164	23.1521		18.5075	20.85	17.2336	21.4291	17.4986	20.8882	20.5786	16.4561	16.8767	19.3192	20.3595	16.7634	18.8811	17.3133	19.5556	19.697	16.7921	16.4789	17.7511	18.8196	15.9589	16.8054	16.2638	18.1509	20.1581	22.1675	15.1464	23.2033	21.8987	20.7792	14.5125	17.7895	20.7167	18.8222	18.6599	18.1767		21.6597	23.3083	24.5257	21.0602	18.9518	22.1954	24.0948	25.6703	18.3718	22.2593	23.2005	28.456	20.9769	19.5879	22.1093	23.5963	26.7849	20.1026	21.3544	21.2869	28.3339	18.4844	19.9634	20.8973	23.9944	29.2459	18.5243	24.2401	22.8279	24.3576	15.4794	21.0327	23.6848	23.5855	27.522	20.6882
31.75	20.4124	24.6155	20.7499	24.6154	17.9651	23.4063	25.3819	19.5875	21.0224	20.6169	23.8234	21.4433	23.412	18.9847	22.646	23.8218	22.828	20.8532	19.3097	21.9133	20.7917	21.6283	17.6505	21.4444	24.3702	15.889	20.1947	23.4476	23.6351	24.8016	16.7753	17.9651	23.4511	24.2507	23.437	22.8875		18.3345	20.9148	17.1247	21.1895	17.3352	20.8788	20.5528	16.3571	16.7456	19.0591	20.2366	16.818	18.8287	17.1194	19.2197	19.4374	16.8655	16.3695	17.4239	18.7244	15.9683	16.6573	16.1218	18.0457	20.1794	21.888	14.8519	23.1696	21.5658	20.2762	14.4054	17.422	20.5196	18.7446	18.4686	18.1535		21.4883	23.1388	24.4514	20.8975	18.8325	22.0799	23.9153	25.5753	18.2786	22.2337	23.0958	28.2641	20.9342	19.5258	22.0247	23.4721	26.5498	19.8816	21.2897	21.1949	28.251	18.4168	19.8625	20.7936	23.8659	29.0978	18.4569	24.1898	22.7695	24.2783	15.45	20.8801	23.5853	23.4354	27.5133	20.5926
31.875	20.2161	24.4757	20.4816	24.2345	17.8408	23.0769	25.1284	19.3926	20.7654	20.1845	23.3905	21.0967	23.1178	18.745	22.4065	23.6029	22.4791	20.5565	19.1014	21.7467	20.5633	21.322	17.4564	21.2228	24.0706	15.8315	19.9771	23.2203	23.3408	24.5661	16.5915	17.8496	23.1655	23.9492	23.1449	22.6443		18.1311	20.7234	16.993	20.8577	17.2484	20.8312	20.3003	16.0968	16.6014	18.8515	20.0917	16.6954	18.7655	16.9152	18.977	19.1548	17.0788	16.5492	17.4032	18.5196	15.7208	16.6313	15.9358	18.1498	19.6995	21.5553	14.7711	22.561	21.1208	20.0779	14.33	17.2682	20.0789	18.4838	18.249	17.9067		21.3616	23.0722	24.2873	20.8104	18.6581	22.0486	23.8054	25.5468	18.2075	22.1211	23.0087	28.1264	20.7481	19.4062	21.9613	23.3068	26.4315	19.9071	21.2723	21.0975	28.1343	18.3235	19.8082	20.7002	23.7603	28.8669	18.3536	24.0118	22.6759	24.3064	15.4143	20.8055	23.3904	23.3941	27.2955	20.4421
32	20.0775	24.1169	20.2254	24.0121	17.6309	22.889	24.7845	19.1415	20.4718	19.8999	23.0539	20.8246	22.9921	18.5487	22.2209	23.5674	22.1021	20.2451	18.9695	21.4426	20.3477	21.1827	17.1763	21.2129	23.8827	15.4976	19.8296	22.9861	23.1053	24.2586	16.5048	17.6837	22.9587	23.7464	22.8376	22.5412		18.0182	20.6959	16.7831	20.7282	17.2395	20.9086	20.057	16.0134	16.3191	18.4536	19.7877	16.5642	18.5719	16.5317	18.9988	19.1355	16.9709	16.3419	17.3112	18.48	15.6328	16.6241	15.6414	17.7826	19.8155	21.4893	14.6602	22.2552	20.653	19.6692	14.2666	17.0967	19.7163	18.3325	18.0972	17.825		21.3531	23.0063	24.2286	20.7337	18.5349	21.8756	23.6018	25.5525	18.0501	22.0841	22.8689	28.0608	20.6406	19.3442	21.8134	23.1699	26.299	19.8334	21.1349	20.9182	28.0262	18.3375	19.6936	20.6549	23.5289	28.6956	18.3487	23.8845	22.6848	24.177	15.3268	20.723	23.2616	23.1552	27.3205	20.3364
32.125	19.8606	23.9803	19.9521	23.8159	17.5096	22.6386	24.6747	18.962	20.3103	19.7054	22.6989	20.5092	22.7305	18.4435	21.8602	23.3183	21.9307	20.0448	18.7772	21.1828	20.051	20.9878	16.9845	21.0881	23.5515	15.5604	19.7059	22.7881	22.814	24.0913	16.3603	17.4263	22.7853	23.4792	22.6189	22.2027		17.9345	20.4193	16.6274	20.5892	17.0429	20.6705	19.8436	15.7798	16.1681	18.2552	19.6256	16.4143	18.183	16.4334	18.758	18.7539	16.7709	15.9458	17.0091	18.4958	15.5022	16.577	15.5074	17.6937	19.6294	21.4585	14.6464	22.1479	20.6974	19.5732	14.0745	16.9422	19.5718	18.0476	17.7357	17.5036		21.2595	22.8746	24.1321	20.5869	18.3854	21.7577	23.4125	25.5374	18.0456	21.9471	22.7302	27.9543	20.5212	19.2425	21.6637	23.0702	26.0399	19.7871	21.113	20.8483	28.0325	18.2429	19.5356	20.5529	23.3829	28.5146	18.266	23.773	22.6106	24.1365	15.2784	20.6968	23.1255	23.1616	27.0884	20.2486
32.25	19.7403	23.6758	19.7813	23.6221	17.3444	22.4288	24.3838	18.7221	20.1023	19.5041	22.3967	20.2576	22.4772	18.2159	21.6855	23.1227	21.699	19.9436	18.6313	20.9861	19.8126	20.8326	16.843	20.9296	23.36	15.3738	19.6807	22.6197	22.6511	23.8665	16.2568	17.2472	22.5368	23.2336	22.3191	21.9196		17.9174	20.1039	16.4704	20.3592	16.9449	20.5683	19.6906	15.7526	16.3285	17.918	19.428	16.6357	18.0618	16.2868	18.8164	18.5583	16.3912	15.7915	16.9163	18.4026	15.462	16.4173	15.2681	17.5586	19.4023	21.2788	14.6634	22.2329	20.366	19.5366	13.9996	16.7207	19.4125	17.8818	17.5876	17.3468		21.1994	22.7848	23.9497	20.503	18.2392	21.557	23.2449	25.3292	17.9298	21.9834	22.5754	27.8492	20.448	19.1578	21.4251	22.9686	26.087	19.7522	21.049	20.833	27.9238	18.1893	19.4285	20.4538	23.2069	28.2997	18.3351	23.6587	22.5728	24.0357	15.1617	20.5507	23.1076	23.0982	26.791	20.1642
32.375	19.4391	23.4689	19.5657	23.4228	17.1312	22.2073	24.0735	18.5934	20.2033	19.1572	22.1614	19.9523	22.1977	18.0314	21.5621	22.9093	21.2858	19.9011	18.4002	20.807	19.6687	20.6324	16.7149	20.7817	23.1984	15.1326	19.771	22.3672	22.4717	23.6981	16.0617	17.02	22.3909	23.0574	22.0151	21.7167		17.9822	19.8411	16.5118	20.3846	16.6483	20.3122	19.3767	15.7153	16.456	17.8109	19.3096	16.3188	17.8824	16.2112	18.8847	18.45	16.6425	15.7906	16.7624	18.4447	15.6017	16.4183	15.1695	17.3862	19.2328	21.1007	14.8172	21.8007	20.2402	19.5437	13.792	16.5802	19.4305	17.7196	17.2629	17.216		21.1102	22.6643	23.879	20.4546	18.1337	21.5143	23.0351	25.0755	18.025	21.8703	22.4775	27.7374	20.3288	19.0447	21.3713	22.7827	25.7654	19.8464	20.9836	20.7615	27.9356	18.0777	19.2932	20.3808	23.0975	28.079	18.4402	23.6369	22.4087	24.0287	15.0551	20.5223	22.8724	22.9728	26.5481	20.0314
32.5	19.2789	23.1074	19.4437	23.1393	16.9957	21.9586	23.8777	18.3592	20.1589	19.0283	21.8611	19.7844	21.9858	17.8315	21.4129	22.6787	20.9476	19.8805	18.2587	20.6161	19.4308	20.3562	16.5372	20.6073	22.8576	15.0373	19.669	22.1805	22.2701	23.4734	15.9459	16.9234	22.2637	22.8993	21.8303	21.4129		17.9915	19.7343	16.7021	20.1434	16.3851	20.3135	19.4178	15.5701	16.5824	17.8481	19.2312	16.4806	17.9563	15.8381	18.7485	18.1708	16.7322	16.0797	16.6938	18.4258	15.549	16.4596	15.0707	17.2196	18.7814	21.0678	14.9401	21.8892	20.3177	19.5883	13.6532	16.4495	19.1798	17.6222	16.6723	17.0652		21.008	22.547	23.7118	20.3471	18.0058	21.3759	22.9682	24.9789	18.2017	21.9285	22.3794	27.6307	20.3239	18.9098	21.2072	22.6506	25.6293	20.0596	20.8426	20.5492	27.8166	18.0372	19.2474	20.3278	22.9038	27.9204	18.5393	23.5026	22.3351	23.8688	14.9655	20.4562	22.7813	22.8955	26.3412	19.8424
32.625	19.0615	22.7682	19.1815	22.9518	16.8186	21.6855	23.6932	18.2532	20.1132	18.6832	21.639	19.5577	21.7922	17.6004	21.2232	22.4638	20.8021	19.7536	18.1214	20.3816	19.196	20.2115	16.3115	20.3579	22.7348	14.6557	19.5718	22.0177	22.0347	23.294	15.8557	16.8175	22.0662	22.7484	21.6103	21.0551		17.9049	19.6103	16.361	20.0091	16.3477	20.5337	19.4944	15.5683	16.5726	17.601	18.9869	16.1187	17.8625	15.6944	18.6733	17.9786	16.5771	15.9638	16.1125	18.2765	15.5139	16.4031	14.9252	17.1765	18.6373	21.1061	14.9326	21.6096	20.2347	19.33	13.5452	16.3807	19.008	17.1731	16.5999	16.9234		20.8819	22.4269	23.5232	20.2927	17.9509	21.2919	22.7748	25.1496	18.1604	21.8127	22.2355	27.5515	20.3073	18.9316	21.0862	22.5438	25.5501	20.0224	20.7448	20.4417	27.7115	17.9391	19.0406	20.1765	22.7759	27.6925	18.5752	23.4185	22.1582	23.8193	14.8781	20.34	22.6276	22.7763	26.2205	19.6598
32.75	18.9244	22.5181	18.9537	22.7632	16.6824	21.4614	23.5862	17.973	19.9251	18.4832	21.386	19.3881	21.6199	17.2855	20.9871	22.1913	20.5515	19.6131	17.9902	20.2657	18.9415	20.0956	16.2016	20.2166	22.4544	14.5116	19.4681	21.8103	21.7177	23.1009	15.6653	16.7298	21.9219	22.4569	21.3695	20.7937		17.7022	19.4408	16.2857	19.6336	15.9423	20.5942	19.4634	15.3052	16.4166	17.3209	18.9144	16.0893	17.8188	15.7252	18.7436	17.9152	15.8594	15.8477	15.8616	18.2679	15.5074	16.3091	14.833	17.0615	18.2152	20.8705	14.8497	21.5347	19.8102	19.2498	13.5171	16.465	18.9866	17.328	16.3563	16.6346		20.8036	22.2823	23.3183	20.1133	17.7837	21.1653	22.6503	24.9043	18.0986	21.6967	22.1117	27.4679	20.1986	18.7831	20.8861	22.4474	25.3918	20.0239	20.7098	20.4034	27.5689	17.9271	19.0182	20.0824	22.7334	27.6275	18.4668	23.3258	22.0749	23.642	14.7794	20.2894	22.4657	22.6655	26.0581	19.546
32.875	18.7932	22.2897	18.8105	22.6628	16.489	21.2249	23.1887	17.9307	19.8221	18.2014	21.3389	19.3127	21.5449	17.2408	20.6969	22.0502	20.302	19.425	17.9017	20.0919	18.7089	19.9018	16.0497	20.0448	22.3831	14.4456	19.4356	21.5543	21.4812	22.9534	15.5436	16.5189	21.7421	22.2202	21.1857	20.4727		17.6617	19.2512	16.1137	19.6581	16.0253	20.4568	19.302	14.9385	16.4473	17.2002	18.7046	16.0479	17.7425	15.6823	18.5306	17.7148	15.7178	16.0197	15.6675	18.1995	15.408	16.149	14.7481	16.7698	18.1198	20.8062	14.6365	21.2077	19.6068	19.2065	13.3694	16.1972	19.0391	17.1799	16.2381	16.5341		20.8076	22.2152	23.1582	19.9657	17.7096	21.088	22.5962	24.7893	17.9967	21.6174	21.8877	27.3125	20.1942	18.6888	20.7911	22.4117	25.0622	19.9257	20.569	20.3704	27.3551	17.8396	18.9095	20.0074	22.6689	27.5392	18.4685	23.3153	21.9558	23.4992	14.7412	20.2985	22.2795	22.51	25.7885	19.3809
33	18.6623	22.0964	18.6527	22.4194	16.3214	20.958	23.0175	17.6297	19.6532	18.1389	21.1312	19.0914	21.3484	17.0084	20.4607	21.6913	20.1094	19.3126	17.6951	19.9601	18.4853	19.7497	15.9329	19.8476	22.1448	14.6062	19.25	21.446	21.295	22.6422	15.3663	16.4061	21.5973	22.0347	21.1518	20.2961		17.627	19.1351	15.8756	19.4933	15.803	20.5293	19.242	14.8129	16.3979	17.2081	18.7991	16.0695	17.7297	15.69	18.395	17.7588	15.6177	15.7761	15.8604	18.0046	15.1529	15.97	14.8496	16.7501	18.1508	20.5814	14.3517	21.4362	19.6512	19.1152	13.2836	15.8558	18.9938	17.1894	15.6875	16.2682		20.7343	22.1148	22.9424	19.7649	17.6269	20.8992	22.4605	24.6034	17.9485	21.5246	21.8115	27.0944	20.0167	18.6112	20.6184	22.2938	24.8812	19.8111	20.5465	20.2421	27.2892	17.7461	18.8611	20.0017	22.6016	27.3052	18.2641	23.1854	21.8513	23.2639	14.6634	20.164	22.2246	22.4244	25.5678	19.2952
33.125	18.5194	21.8052	18.5161	22.1892	16.1145	20.762	22.8082	17.5863	19.3989	17.9689	20.9097	18.9035	21.1061	16.8531	20.291	21.5452	19.793	19.0513	17.6886	19.7813	18.3138	19.5565	15.7859	19.6426	22.0269	14.4747	19.0932	21.2733	21.1391	22.4155	15.2612	16.2896	21.3709	21.8813	20.9771	20.0919		17.5705	18.9155	15.8965	19.3396	15.7074	20.5959	19.042	14.6036	16.1075	17.2456	18.7852	16.0458	17.663	15.6883	18.1401	17.5262	15.7297	15.8805	15.8436	17.8358	14.9864	15.8533	15.0659	16.717	17.9302	20.2563	14.2035	21.381	19.7083	19.0122	13.0929	15.8173	18.8534	17.0439	16.0779	16.0908		20.6889	22.0035	22.847	19.6267	17.5258	20.7284	22.4367	24.3393	17.7851	21.5543	21.7651	27.0028	19.9943	18.5042	20.4947	22.2112	24.7455	19.8212	20.5473	20.2294	27.1563	17.646	18.8396	19.8737	22.5357	27.1656	18.1476	23.1004	21.7554	23.1344	14.6059	19.9828	22.1917	22.3736	25.4463	19.1643
33.25	18.4177	21.6365	18.381	21.9426	15.9438	20.599	22.5821	17.3374	19.2614	17.7251	20.7431	18.6737	20.9713	16.6828	20.187	21.3414	19.4905	18.7259	17.539	19.7143	18.0913	19.4329	15.626	19.4975	21.9195	14.3631	18.7842	21.0081	20.9299	22.1314	15.0656	16.1182	21.1841	21.8472	20.7206	20.0969		17.6046	18.892	15.7803	19.2817	15.6708	20.3278	19.0571	14.3515	16.0173	17.3089	18.7945	15.9776	17.533	15.5948	18.1123	17.6827	15.7792	15.8332	15.7903	17.6073	14.8115	15.7423	14.9804	16.62	17.7474	20.1134	13.9229	20.7787	19.5873	18.8317	13.0534	15.7226	18.7004	17.0247	15.821	15.8165		20.5559	21.8911	22.7426	19.5469	17.4574	20.5478	22.4157	23.9679	17.6513	21.4381	21.8155	26.8509	19.8944	18.4444	20.3936	22.0749	24.6537	19.651	20.4135	20.1276	26.9767	17.5354	18.7666	19.8023	22.4227	26.9442	17.9843	23.0468	21.5164	22.9695	14.5531	19.9396	22.0519	22.2443	25.1592	19.1113
33.375	18.2608	21.3865	18.1884	21.7715	15.8305	20.4131	22.3018	17.2827	19.0017	17.6076	20.548	18.5556	20.8512	16.5086	19.9656	21.2496	19.13	18.4578	17.4664	19.5431	17.9579	19.1657	15.4846	19.2581	21.6052	14.1116	18.3567	20.7726	20.7331	21.9382	14.9417	15.9871	20.9463	21.6365	20.6072	19.9203		17.2366	18.8124	15.7256	19.1779	15.5171	20.3213	19.0302	14.3869	15.6261	17.1727	18.7726	15.8317	17.6396	15.4745	17.8548	17.4699	15.932	15.5841	15.7738	17.4865	14.7838	15.6762	14.9958	16.6257	17.5933	19.9604	13.7248	20.7596	19.5434	18.6865	13.08	15.5089	18.5339	17.0588	15.7283	15.6293		20.5617	21.7695	22.6099	19.4919	17.4334	20.4448	22.3725	23.8735	17.5353	21.282	21.6249	26.9	19.7775	18.2967	20.2367	21.8922	24.5531	19.4209	20.3545	19.991	26.8606	17.4302	18.6879	19.7055	22.2856	27.0036	17.7839	23.0728	21.3979	22.835	14.5216	19.8712	22.0172	22.0842	25.2672	18.952
33.5	18.1385	21.1563	18.0931	21.5115	15.6841	20.0763	22.1432	17.0885	18.6374	17.4472	20.3856	18.3698	20.7853	16.3218	19.8241	21.1129	19.0399	17.9923	17.3574	19.4858	17.841	19.0446	15.3262	19.0531	21.4094	14.1872	17.8839	20.598	20.4513	21.75	14.7823	15.8475	20.8448	21.3662	20.4305	19.6829		16.9235	18.6797	15.4499	18.856	15.5357	20.0719	19.0219	14.0011	15.4146	17.0841	18.543	15.5919	17.6072	15.4085	17.6566	17.5074	15.8884	15.2	15.6347	17.3309	14.4427	15.3711	14.8327	16.4857	17.6354	19.8571	13.3018	20.3304	19.4159	18.4101	12.9153	15.4062	18.3166	16.9362	15.7174	15.5716		20.5023	21.6356	22.554	19.4643	17.4327	20.3674	22.123	23.66	17.1433	21.201	21.5859	26.7399	19.6798	18.2702	20.1934	21.8002	24.4815	19.063	20.292	19.9114	26.6954	17.316	18.5212	19.6379	22.2735	26.6748	17.5123	22.9567	21.2353	22.764	14.4875	19.7822	21.9601	21.9108	24.9196	18.9182
33.625	17.9837	20.9368	17.922	21.3447	15.6028	20.0133	21.7994	16.8072	18.2148	17.3135	20.1162	18.1382	20.5234	16.1276	19.572	20.8618	18.6477	17.7032	17.2161	19.2717	17.6942	18.928	15.1864	18.9927	21.323	14.2732	17.6269	20.3305	20.3469	21.4758	14.6971	15.6824	20.5991	21.1636	20.2016	19.4957		16.8405	18.5225	15.4518	18.889	15.2258	19.9972	18.8482	14.0334	15.0022	16.841	18.4696	15.4511	17.6885	15.3342	17.6623	17.5717	15.5014	14.8588	15.5951	17.069	14.3311	15.3092	14.6536	16.4245	17.482	19.5994	13.2999	20.2682	19.1587	18.3996	12.8297	15.059	18.2597	17.0819	15.6288	15.3925		20.5172	21.5513	22.3912	19.3653	17.2803	20.2372	21.9456	23.3706	16.9096	21.0443	21.4099	26.6227	19.4794	18.0877	20.1486	21.6532	24.268	18.8256	20.2486	19.8553	26.5531	17.2102	18.474	19.5101	22.1908	26.64	17.2238	22.8663	21.1962	22.5794	14.4646	19.6388	21.9578	21.8178	24.9674	18.792
33.75	17.8548	20.7712	17.8101	21.1748	15.4538	19.8878	21.5861	16.6503	18.0322	17.1687	19.9786	18.0342	20.3555	16.09	19.4569	20.6465	18.3854	17.3536	17.0157	19.1193	17.5065	18.7904	14.996	18.9154	21.173	14.1469	17.4952	20.1223	20.2058	21.2941	14.4963	15.5149	20.4641	20.9598	19.9216	19.3333		16.6389	18.1984	15.3783	18.7635	15.3291	19.6102	18.71	14.2154	15.0799	16.7035	18.4346	15.3291	17.4841	15.1397	17.6294	17.5928	16.099	14.8134	15.6246	16.9344	14.0777	15.2646	14.6483	16.4342	17.3987	19.3254	12.9614	19.8442	19.058	18.2594	12.6939	14.9598	18.1395	16.8685	15.7529	15.4402		20.4521	21.492	22.3352	19.2725	17.1601	20.1893	21.9357	23.4033	16.6921	20.9675	21.3431	26.4644	19.3945	18.025	20.029	21.5147	24.2253	18.7244	20.2022	19.8257	26.5183	17.1011	18.3688	19.421	22.1583	26.4045	17.0662	22.7414	21.1384	22.4778	14.3981	19.5927	21.8463	21.7008	24.8329	18.7586
33.875	17.7766	20.5701	17.6836	20.9376	15.3718	19.8071	21.2665	16.5196	17.8139	17.096	19.837	17.8005	20.0253	15.9233	19.267	20.5983	18.2484	17.1513	16.8619	18.8709	17.4202	18.6745	14.9205	18.7347	21.0038	13.9727	17.3199	19.8289	20.0054	21.0417	14.417	15.3074	20.1913	20.865	19.7488	19.1896		16.594	18.1136	15.2341	18.9337	15.1831	19.3301	18.4839	13.9866	14.8752	16.6058	18.2759	15.1203	17.394	15.0373	17.6235	17.5283	15.9919	14.6025	15.5546	16.7159	14.0206	15.2305	14.6813	16.337	17.4155	18.8552	12.8445	19.7026	19.0464	18.1361	12.6173	14.8286	17.9143	16.9492	15.2675	15.4857		20.3492	21.4096	22.2316	19.2983	17.0699	20.0541	21.7795	23.0965	16.6274	20.7833	21.1834	26.435	19.2648	17.9572	19.8618	21.4444	24.1251	18.6082	20.2318	19.6702	26.4237	16.9582	18.2137	19.2844	22.042	26.1833	16.9616	22.6661	20.9679	22.4329	14.3773	19.3973	21.7687	21.6228	24.6402	18.6045
34	17.675	20.4773	17.6776	20.7675	15.2405	19.6702	21.0525	16.2521	17.6021	16.8838	19.5617	17.6306	19.8212	15.7589	19.147	20.3773	18.1354	16.7709	16.6543	18.7411	17.2351	18.4298	14.7679	18.683	20.7748	13.7086	17.1413	19.6152	19.8653	20.815	14.2633	15.1525	20.0496	20.7046	19.4854	19.0609		16.3455	18.0169	15.3007	18.9071	15.0195	19.4175	18.4182	13.7368	14.6847	16.4805	17.9808	14.9867	17.3118	14.8328	17.585	17.35	15.8397	14.4153	15.4682	16.6483	14.203	15.264	14.4444	16.3003	17.4421	18.8713	12.8758	19.4877	18.8947	18.2343	12.5361	14.8274	17.8308	16.8431	15.3975	15.2216		20.224	21.3689	22.2143	19.2258	16.9972	19.9421	21.6341	23.1382	16.5225	20.7974	21.1341	26.3786	19.1657	17.7586	19.7769	21.3181	23.876	18.5337	20.178	19.5162	26.3742	16.8658	18.1591	19.1726	21.9919	26.0521	16.9127	22.6419	20.8629	22.4044	14.2756	19.3399	21.637	21.5507	24.5866	18.5118
34.125	17.5499	20.3234	17.4856	20.6264	15.1408	19.5729	20.8544	16.1028	17.5302	16.712	19.4023	17.4893	19.6401	15.4687	18.895	20.272	17.8481	16.6526	16.5849	18.589	17.1359	18.2931	14.664	18.5367	20.6173	13.7942	16.9044	19.3421	19.6478	20.6243	14.2305	15.0411	19.8023	20.6284	19.2731	18.9089		16.1658	18.0464	15.2601	18.8432	14.936	18.8892	18.2196	13.606	14.5429	16.3854	17.9703	14.8731	17.138	14.6144	17.5143	17.3668	15.7067	14.2522	15.2427	16.4206	14.1958	15.1422	14.235	16.1015	17.1509	18.892	12.7738	19.2178	18.6352	18.1358	12.4031	14.7223	17.6709	16.8062	15.1887	15.2529		20.0925	21.2907	22.1584	19.1704	16.894	19.8719	21.5143	22.9355	16.4355	20.6468	20.9809	26.2683	19.1179	17.6959	19.6995	21.2273	23.8305	18.4292	20.1114	19.4899	26.1149	16.7799	18.1097	19.0058	21.8814	25.8151	16.8893	22.6665	20.7711	22.3783	14.1962	19.3017	21.5304	21.5234	24.339	18.4151
34.25	17.3742	20.169	17.3085	20.421	15.0824	19.3479	20.7012	15.9642	17.4943	16.5735	19.2715	17.4213	19.4189	15.3875	18.7335	20.0513	17.734	16.6035	16.3768	18.4197	16.9635	18.1849	14.5877	18.3675	20.4456	13.3717	16.7785	19.3102	19.5158	20.5832	14.173	14.9125	19.6478	20.3647	18.8943	18.8113		16.1432	17.929	15.1545	18.7757	14.534	19.0683	18.3222	13.7425	14.3035	16.1779	17.8391	14.6895	17.3378	14.4134	17.4183	17.1089	15.4947	14.0417	15.334	16.3899	14.3002	15.1198	14.0846	16.1451	17.1248	18.9166	12.7481	19.0311	18.2305	18.0112	12.3698	14.6284	17.5786	16.8144	15.23	15.1103		19.9479	21.2601	22.0055	18.9891	16.7897	19.8811	21.3551	22.7858	16.3889	20.5578	20.9637	26.1493	19.0112	17.6436	19.5742	21.0898	23.7971	18.3028	20.095	19.3832	25.9986	16.7108	18.0456	18.8809	21.8655	25.6871	16.846	22.5805	20.6715	22.2803	14.12	19.2657	21.3436	21.3788	24.2806	18.2865
34.375	17.2126	20.0563	17.104	20.2005	14.9905	19.2199	20.6121	15.9497	17.3376	16.4418	19.1327	17.3491	19.1415	15.1597	18.5347	19.9515	17.6609	16.4159	16.2215	18.2424	16.875	18.0891	14.4663	18.3063	20.2704	13.6231	16.687	19.1529	19.3296	20.4305	14.0469	14.8033	19.4476	20.1218	18.7998	18.5985		15.9389	17.8466	15.0399	18.6221	14.4781	18.8206	17.9884	13.6838	14.2643	16.0479	17.5349	14.5784	17.0532	14.1425	17.3322	17.0591	15.733	14.0753	15.2531	16.3774	14.1162	14.8687	14.1062	16.088	16.8713	18.8025	12.6824	19.1398	18.0645	17.777	12.3036	14.4792	17.5496	16.7388	15.2003	15.2709		19.9218	21.1114	21.9154	18.8774	16.6663	19.8438	21.2305	22.566	16.223	20.4981	20.7736	26.1176	19.015	17.5857	19.4668	21.0701	23.6056	18.1791	20.1546	19.3018	25.8607	16.7134	17.8766	18.7703	21.7966	25.603	16.7525	22.526	20.6442	22.1141	13.9798	19.1066	21.2383	21.1893	24.0275	18.173
34.5	17.06	20.0018	17.0042	20.0645	14.8871	19.1019	20.5424	15.7576	17.1734	16.2548	19.0316	17.1636	18.9611	15.1136	18.48	19.6787	17.546	16.2621	16.0149	18.1305	16.6591	17.9009	14.3196	18.1936	20.2106	13.4346	16.6068	18.9425	19.1855	20.2864	13.9114	14.7095	19.2971	19.9995	18.4771	18.442		16.0313	17.6821	14.905	18.5482	14.3743	18.8009	17.7943	13.779	14.2332	15.6864	17.4457	14.7186	17.1665	14.1516	17.4102	16.7629	15.3918	13.9743	15.0661	16.3177	14.0936	14.9618	13.9743	15.992	16.7391	18.6789	12.6986	19.0989	18.1912	17.6013	12.1997	14.4872	17.4054	16.8661	15.0537	15.1301		19.7918	21.1791	21.7902	18.7616	16.5003	19.8543	21.0723	22.6691	16.1505	20.4174	20.741	26.0283	18.9211	17.4793	19.4341	20.9385	23.361	18.1052	20.0754	19.2478	25.7285	16.6178	17.876	18.6487	21.6601	25.467	16.5744	22.4178	20.6161	22.0012	13.8872	19.0091	21.0677	21.1688	23.8149	18.0652
34.625	16.8765	19.8641	16.831	19.8689	14.6882	18.9226	20.4419	15.8138	17.0358	16.0825	18.9354	17.0516	18.7957	15.0382	18.3091	19.5402	17.3572	16.0374	15.8856	17.9222	16.5316	17.6991	14.2396	18.0915	20.0208	13.1573	16.4334	18.8062	19.0056	20.1236	13.8098	14.6235	19.0732	19.9595	18.4268	18.2754		15.8838	17.6027	14.7614	18.429	14.4142	18.5705	17.6093	13.7831	14.1653	15.5913	17.5141	14.8576	16.8031	13.9069	17.4113	16.6911	15.4726	13.99	15.1196	16.1076	13.9458	15.0107	14.105	15.8793	16.7051	18.4737	12.6818	18.8579	18.1474	17.4051	12.2727	14.3707	17.1521	16.5861	15.0267	15.1795		19.7149	21.0207	21.6727	18.4814	16.4116	19.7701	21.0557	22.5441	16.0666	20.384	20.6198	25.7531	18.8466	17.4336	19.1966	20.8544	23.1748	18.11	20.0949	19.1287	25.6487	16.6819	17.8208	18.5289	21.563	25.2063	16.441	22.3571	20.5933	21.7914	13.7784	18.8781	21.0246	21.0083	23.64	17.9176
34.75	16.7317	19.7739	16.7043	19.6584	14.5828	18.7755	20.2135	15.7616	16.8822	15.9689	18.7742	16.8808	18.6131	14.902	18.1978	19.3797	17.1774	15.9382	15.7877	17.7234	16.3666	17.4989	14.1147	17.8641	19.8413	13.1914	16.2709	18.617	18.8222	20.0149	13.6565	14.5003	19.0071	19.862	18.2806	18.1007		15.6431	17.499	14.6051	18.2158	14.4417	18.7047	17.3381	13.44	13.9772	15.542	16.9995	14.7573	16.8358	13.9042	17.4026	16.7729	15.1849	13.9053	15.1311	16.0143	14.0108	14.898	14.1227	15.7233	16.8469	18.1039	12.4877	18.7149	18.2965	17.495	12.2184	14.4158	16.9627	16.626	15.149	15.0311		19.5931	21.0598	21.6932	18.3933	16.2663	19.6289	20.9756	22.2653	15.9351	20.286	20.5803	25.6539	18.8046	17.3575	19.1716	20.7579	22.9875	17.9602	19.9875	19.0863	25.5598	16.632	17.6872	18.5328	21.422	24.8753	16.3778	22.3312	20.3892	21.6831	13.712	18.7746	20.9513	20.8655	23.3999	17.8525
34.875	16.5195	19.6236	16.6154	19.4299	14.4034	18.592	20.0999	15.6873	16.6854	15.8454	18.7238	16.7342	18.5691	14.8129	18.0245	19.2289	17.072	15.8219	15.6289	17.6416	16.2603	17.3594	14.0222	17.6967	19.6567	13.2676	16.1482	18.5387	18.6867	19.8158	13.5804	14.3591	18.918	19.7708	18.2698	17.924		15.4028	17.3863	14.5926	18.0233	14.2361	18.3967	17.3811	13.4882	13.8719	15.409	16.9543	14.6268	16.6154	13.8261	17.1283	16.4634	14.9479	14.0558	15.0177	16.0757	14.0089	14.7176	13.893	15.5999	16.8056	18.0182	12.5102	18.7124	18.1004	17.2866	12.3429	14.3764	17.0855	16.4824	15.0578	14.9483		19.6092	20.987	21.6604	18.356	16.1786	19.5501	20.8283	22.0521	15.8574	20.1841	20.4057	25.525	18.7602	17.2183	19.0622	20.6447	22.8564	17.87	19.8533	18.9023	25.3748	16.5675	17.6226	18.4078	21.2564	24.7015	16.2685	22.2416	20.4163	21.5962	13.6231	18.7527	20.7652	20.704	23.1761	17.7307
35	16.2896	19.4458	16.461	19.2727	14.3002	18.4087	19.9997	15.5902	16.5182	15.7689	18.5879	16.6231	18.3331	14.642	17.8817	19.0549	16.8614	15.7336	15.4848	17.4558	16.1136	17.154	13.8386	17.4291	19.4525	13.1811	15.8911	18.4539	18.5504	19.5875	13.4818	14.3093	18.7237	19.5494	18.0807	17.7442		15.3358	17.3509	14.4799	17.8108	14.2271	18.3022	17.2613	13.3763	13.7659	15.3519	16.8509	14.4856	16.4577	13.715	17.2364	16.4731	15.04	13.983	14.7944	16.0134	13.7173	14.495	13.7193	15.4247	16.8572	17.9336	12.5043	18.3462	18.0563	17.1416	12.3523	14.3732	16.8859	16.4212	15.2098	14.6563		19.5641	20.9285	21.5543	18.3089	16.1232	19.4046	20.7332	21.8786	15.7996	20.1444	20.3817	25.4677	18.6498	17.064	19.0852	20.5349	22.7258	17.7459	19.783	18.9465	25.1302	16.486	17.5055	18.3115	21.0474	24.7045	16.1934	22.1211	20.3241	21.4292	13.5107	18.6883	20.7363	20.5974	23.0534	17.6523
35.125	16.1833	19.2061	16.337	19.1546	14.1264	18.2408	19.9391	15.39	16.3143	15.6391	18.4779	16.5252	18.2995	14.5735	17.7093	18.9078	16.8469	15.6059	15.3568	17.2883	15.9484	17.0368	13.7016	17.2659	19.4025	13.4046	15.7882	18.3474	18.4031	19.4165	13.371	14.176	18.6305	19.3368	18.113	17.5404		15.1912	17.3405	14.3939	17.7356	14.1214	18.0541	17.2997	13.5076	13.7183	15.3979	16.8435	14.3771	16.2328	13.7835	17.1176	16.4992	15.0623	14.0586	14.8608	15.8445	13.5933	14.434	13.5919	15.4977	16.6238	17.6788	12.4229	18.1515	17.8687	16.8196	12.3639	14.1288	16.7951	16.2215	15.024	14.6075		19.5249	20.7764	21.4863	18.1938	15.9808	19.3531	20.6541	21.7297	15.7081	20.1378	20.1952	25.4227	18.5784	17.0554	18.892	20.4013	22.6687	17.7036	19.695	18.8464	24.9444	16.4256	17.3816	18.1739	20.9975	24.7587	16.0495	22.0027	20.2253	21.3522	13.4882	18.5952	20.6617	20.5282	22.9282	17.5217
35.25	16.0525	18.9951	16.2808	18.9619	14.0225	18.1194	19.7395	15.3883	16.0748	15.5403	18.267	16.4709	17.9899	14.4569	17.6672	18.7172	16.6748	15.4991	15.1983	17.0411	15.8318	16.8412	13.6342	17.178	19.1646	12.9879	15.5536	18.2578	18.2029	19.2485	13.2343	14.1041	18.4594	19.1289	17.981	17.4089		15.1036	17.1112	14.1863	17.6614	14.0371	18.1525	17.1533	13.4589	13.6034	15.1231	16.5341	14.5323	16.1021	13.7314	17.2741	16.6584	14.7634	14.0888	14.616	15.7745	13.3613	14.2432	13.5259	15.482	16.6724	17.5749	12.4012	18.0128	17.8248	16.7234	12.2794	14.1081	16.9216	16.363	15.033	14.4621		19.4635	20.6091	21.3662	18.1594	15.8808	19.3032	20.5002	21.6112	15.5606	20.0724	20.0983	25.3528	18.4177	17.0337	18.8132	20.3919	22.3462	17.6439	19.6611	18.8037	24.9168	16.3406	17.2628	18.121	20.7812	24.7672	16.0097	21.9604	20.1795	21.2743	13.4008	18.5006	20.5374	20.3801	22.7803	17.3481
35.375	15.9113	18.8857	16.1296	18.8971	13.8307	17.9378	19.5131	15.1941	15.9247	15.4479	18.1797	16.2865	17.8531	14.3618	17.5222	18.5686	16.458	15.3895	15.0733	16.917	15.7146	16.7245	13.5551	16.9573	19.0875	13.1433	15.4696	18.1089	18.0628	19.0611	13.085	13.9857	18.4121	18.9617	17.8262	17.2854		15.0986	17.2054	14.0717	17.7143	14.1094	17.9458	16.9983	13.4452	13.5927	14.9364	16.6825	14.3774	15.9027	13.7914	17.2302	16.7309	14.3643	13.9433	14.5693	15.5933	13.3835	14.1904	13.3567	15.6267	16.5367	17.2722	12.3607	17.9923	17.8117	16.662	12.3025	13.9605	16.6707	16.2677	14.5444	14.3916		19.4082	20.551	21.2418	18.0536	15.8237	19.0978	20.3349	21.4036	15.5157	19.9407	19.8683	25.1446	18.3054	16.9051	18.733	20.2624	22.1042	17.612	19.4857	18.6	24.8098	16.2777	17.1816	18.0752	20.62	24.4498	15.943	21.791	20.1563	21.2738	13.3657	18.4335	20.5283	20.3045	22.6045	17.2609
35.5	15.8471	18.7094	16.0781	18.7039	13.6813	17.7881	19.2851	15.0302	15.7365	15.2303	17.9296	16.2798	17.6757	14.2934	17.4079	18.3984	16.2645	15.264	15.0146	16.743	15.5632	16.6131	13.4539	16.8147	18.85	13.0525	15.3387	18.0109	17.9002	18.899	13.02	13.8898	18.2476	18.8725	17.5925	17.1408		15.0588	17.1561	13.7864	17.5783	14.0061	18.005	16.9837	13.3096	13.4871	14.9978	16.6004	14.3656	15.8757	13.7259	17.411	16.7551	14.1386	13.7796	14.4811	15.6635	13.2738	14.0141	13.0763	15.6872	16.7359	17.0153	12.0729	18.1054	17.7428	16.3671	12.2707	13.7819	16.6368	16.144	14.4623	14.0865		19.327	20.427	21.1809	17.9148	15.7891	19.0201	20.2811	21.3005	15.4207	19.8582	19.8231	25.0254	18.1862	16.8359	18.6689	20.2389	21.8894	17.6148	19.3909	18.5087	24.6888	16.1621	17.1174	18.0452	20.4173	24.2769	15.9293	21.71	20.0231	21.2122	13.356	18.3587	20.46	20.1909	22.4689	17.1481
35.625	15.7719	18.5585	15.9321	18.5596	13.5385	17.6761	19.0981	14.9599	15.6034	15.1531	17.7194	16.2025	17.5571	14.1241	17.2265	18.2321	16.2466	15.241	14.8807	16.5649	15.4683	16.5109	13.3357	16.6983	18.7305	12.942	15.1434	17.8442	17.8013	18.7102	12.9276	13.7931	18.0907	18.6251	17.4953	17.0359		15.0124	17.255	13.8388	17.5012	14.0666	18.0474	16.9391	13.1736	13.3991	14.8611	16.4739	14.0979	15.503	13.6946	17.092	16.6877	14.0549	13.6763	14.3668	15.5875	13.1255	13.9251	13.0807	15.7509	16.6145	16.9992	11.8837	18.1926	17.6782	16.4195	12.1347	13.6845	16.4945	15.9442	14.3484	14.0512		19.2616	20.3099	21.2135	17.8363	15.693	18.8517	20.1318	21.1649	15.3792	19.7187	19.6781	24.9245	18.1164	16.6818	18.576	20.1418	21.9485	17.4595	19.268	18.4599	24.5362	16.0509	16.9545	18.0405	20.2985	24.2767	15.8086	21.5574	19.9025	21.1277	13.3227	18.3225	20.3411	20.1772	22.5533	17.0999
35.75	15.6895	18.3984	15.8744	18.3358	13.4848	17.5255	18.9514	14.8452	15.504	15.0714	17.6014	16.0687	17.37	14.002	16.9723	18.0258	16.0178	15.0873	14.8434	16.4405	15.388	16.3564	13.2554	16.6289	18.492	13.0989	15.0164	17.7282	17.6432	18.5742	12.8563	13.6322	17.9845	18.5175	17.3805	16.8732		15.0783	16.9961	13.7942	17.3949	13.8821	17.9319	16.8002	13.3922	13.3495	14.7425	16.2876	13.7426	15.3831	13.519	16.9503	16.5436	13.828	13.3532	14.2282	15.6235	13.1851	13.8821	12.9362	15.6125	16.5309	16.8471	11.7417	18.11	17.5501	16.2041	12.1498	13.4636	16.6831	15.9052	14.3132	13.9378		19.1879	20.1482	21.0435	17.7569	15.6505	18.8091	20.0288	21.1085	15.2615	19.7174	19.6163	24.9059	18.0781	16.6057	18.4591	19.9858	21.8744	17.3763	19.2692	18.3899	24.5023	15.9477	16.9392	17.9577	20.1784	23.8727	15.7945	21.4354	19.7674	21.0806	13.2823	18.3348	20.253	20.1219	22.5513	16.9889
35.875	15.6173	18.1897	15.7784	18.2882	13.391	17.3573	18.7726	14.6667	15.4118	14.977	17.4086	15.9941	17.1562	13.8832	16.7982	17.9552	15.8675	14.922	14.6984	16.3219	15.3208	16.2799	13.1022	16.5226	18.3052	12.9363	14.9789	17.5766	17.479	18.3727	12.7373	13.5573	17.7502	18.3278	17.3156	16.723		15.0609	17.0307	13.7145	17.3637	13.7178	17.8913	16.6885	13.2942	13.326	14.7774	16.2654	13.6837	15.2192	13.2454	16.8091	16.5007	13.7858	13.1336	14.1378	15.4623	13.0331	13.8831	13.0368	15.725	16.3864	16.5441	11.689	18.2835	17.4953	16.1508	12.1254	13.3471	16.4576	15.8958	14.2168	13.8993		19.0442	20.0553	20.8944	17.6621	15.6037	18.7502	19.8181	21.0463	15.1789	19.6901	19.5361	24.804	18.0407	16.5271	18.4229	19.8576	21.6692	17.2301	19.1844	18.2805	24.386	15.908	16.8919	17.7574	20.0704	23.7195	15.7276	21.3103	19.684	21.0755	13.1632	18.2792	20.1542	20.0133	22.4372	16.9184
36	15.4905	18.0867	15.6357	18.1571	13.3538	17.2329	18.664	14.5312	15.3295	14.9132	17.2047	15.8856	17.1103	13.8049	16.6759	17.8475	15.8931	14.8462	14.6254	16.2064	15.2282	16.1509	13.0057	16.5134	18.1437	12.9215	14.8509	17.4179	17.277	18.2183	12.6036	13.4816	17.644	18.1496	17.2612	16.5595		15.1232	16.8375	13.7413	17.2073	13.5879	17.8307	16.6966	13.3123	13.3561	14.7766	16.2995	13.6545	15.209	13.2324	16.6823	16.4212	13.5064	12.8075	14.1431	15.3285	12.96	13.8597	13.0704	15.5876	16.2353	16.457	11.4787	18.3216	17.4034	16.0375	11.9915	13.2817	16.3512	15.7172	14.0198	13.7048		18.9702	19.8977	20.7642	17.4541	15.5311	18.6425	19.7397	21.0055	15.1094	19.6213	19.4341	24.7405	17.915	16.5443	18.3221	19.7452	21.571	17.2165	19.1638	18.1865	24.3696	15.796	16.8119	17.6696	20.0256	23.5831	15.5953	21.1699	19.6174	20.9087	13.099	18.1544	20.114	19.8821	22.3173	16.8612
36.125	15.3225	17.8503	15.5947	17.9922	13.2099	17.1551	18.4857	14.403	15.2091	14.8578	17.0648	15.7283	17.0791	13.698	16.5865	17.7457	15.6448	14.7829	14.5814	16.0518	15.1834	16.0621	12.9362	16.3358	17.9718	12.8259	14.7472	17.2969	17.1001	18.1169	12.4832	13.3458	17.4741	17.9291	17.2454	16.3448		15.124	16.5996	13.6457	17.1045	13.6263	18.0011	16.6072	13.0662	13.3398	14.6576	16.2194	13.8038	15.1933	13.2082	16.6437	16.1698	13.4556	12.7081	14.0951	15.2914	13.0479	14.0121	13.1026	15.6036	16.2014	16.2872	11.3692	18.3674	17.2007	15.9393	11.9065	13.2595	16.4064	15.7085	14.2376	13.7766		18.8264	19.8235	20.6394	17.3292	15.501	18.6132	19.5972	20.7458	14.9776	19.5372	19.3566	24.6506	17.8785	16.4252	18.1685	19.6143	21.525	16.9869	19.0716	18.0748	24.1756	15.7812	16.664	17.6366	19.9219	23.2951	15.5288	21.0837	19.5677	20.8471	12.9845	18.0049	19.8874	19.8285	22.1353	16.7662
36.25	15.1875	17.7875	15.5184	17.8148	13.1465	16.9345	18.3379	14.3801	15.14	14.7476	16.9037	15.6225	17.005	13.5703	16.4637	17.6068	15.5786	14.681	14.4338	15.9809	15.1293	15.9271	12.8508	16.1589	17.8588	12.989	14.6379	17.1586	16.9562	17.9969	12.3764	13.2599	17.3714	17.819	17.0198	16.2065		15.0932	16.5683	13.6979	17.0834	13.417	18.0036	16.5282	13.0902	13.2154	14.625	15.9061	13.6352	15.1577	13.0914	16.6321	16.2246	13.3473	12.4704	14.0117	15.3476	12.9763	13.9564	12.9645	15.3739	16.2977	16.2115	11.438	18.1697	17.3952	15.8037	11.8778	13.2868	16.3649	15.7135	14.1132	13.6317		18.6989	19.6937	20.6222	17.2892	15.4486	18.4351	19.5492	20.5721	14.9932	19.4608	19.2622	24.4995	17.7701	16.3635	18.0767	19.4921	21.4969	16.9263	19.0608	17.9703	24.1611	15.6842	16.6308	17.5995	19.8158	23.0289	15.4786	20.9564	19.4112	20.7098	12.9358	17.8858	19.8929	19.6752	22.1541	16.6985
36.375	15.0556	17.5159	15.4046	17.7169	13.0585	16.9171	18.2655	14.356	15.0354	14.5707	16.701	15.4687	16.8543	13.4893	16.3606	17.502	15.4108	14.5793	14.3745	15.8799	15.0212	15.7886	12.7564	16.075	17.722	12.9606	14.6444	17.0122	16.8435	17.8613	12.3161	13.093	17.2056	17.6584	16.9517	16.0256		14.8206	16.4685	13.9856	16.9377	13.341	18.0081	16.4244	12.8487	13.0214	14.5187	15.8703	13.5763	15.0863	12.9653	16.5433	15.9449	13.2212	12.3499	13.6948	15.1959	12.9031	14.1016	12.9232	15.3309	16.3064	16.1487	11.4702	18.0769	17.3083	15.8036	11.731	13.1681	16.3319	15.5803	14.2161	13.5698		18.6116	19.68	20.5515	17.1986	15.3581	18.3915	19.4378	20.4718	14.9551	19.393	19.1186	24.3645	17.7237	16.2346	18.0342	19.3004	21.5455	16.8728	19.0455	17.9066	23.884	15.7044	16.4976	17.4972	19.7878	22.8685	15.3898	20.8151	19.3377	20.58	12.84	17.8406	19.807	19.5505	21.9722	16.6076
36.5	15.0076	17.3749	15.2364	17.6163	12.9713	16.7299	18.1846	14.1784	14.9845	14.4567	16.5949	15.3965	16.741	13.3176	16.2444	17.3369	15.2562	14.4441	14.1977	15.7298	14.9005	15.6978	12.6108	15.9976	17.6019	13.0907	14.4869	16.8133	16.7423	17.7461	12.2603	12.9685	17.0322	17.6149	16.7747	15.8743		14.8827	16.3822	13.8884	16.82	13.1984	18.054	16.4154	12.9952	12.9929	14.4643	15.6641	13.3725	15.1619	12.8693	16.1826	15.7413	13.0466	12.2881	13.66	15.0846	12.8455	14.0598	12.8102	15.0819	16.3104	16.2463	11.4708	18.0166	17.2768	15.6692	11.6126	13.179	16.4511	15.5252	14.2708	13.5282		18.5114	19.5501	20.4315	17.1431	15.2598	18.302	19.3562	20.5283	14.9084	19.3851	19.0693	24.2302	17.607	16.1438	17.919	19.2588	21.5103	16.7686	19.02	17.8259	23.744	15.6781	16.4479	17.3755	19.6433	22.7869	15.2634	20.8068	19.2826	20.3702	12.8278	17.7198	19.6686	19.4654	21.977	16.5339
36.625	14.8074	17.2004	15.0997	17.4739	12.8743	16.5998	18.092	14.0951	14.9029	14.412	16.5421	15.2041	16.6383	13.1761	16.1038	17.2186	15.0789	14.3389	14.1407	15.6344	14.8603	15.5396	12.5332	15.7801	17.5391	12.6708	14.4143	16.7528	16.6473	17.5931	12.1613	12.841	16.9104	17.4755	16.624	15.8184		14.71	16.2491	14.0405	16.7151	13.1652	18.0174	16.4171	12.7806	12.8455	14.4044	15.656	13.3845	15.1386	12.8034	16.1591	15.6318	13.1687	12.3111	13.5244	14.9549	12.8309	14.029	12.8208	14.8671	16.178	15.933	11.5192	17.7388	16.9769	15.5888	11.5255	13.1979	16.4519	15.494	14.1456	13.5188		18.5205	19.4653	20.2819	17.1026	15.1742	18.2471	19.3045	20.5276	14.7811	19.2595	19.0421	24.1213	17.5177	16.0521	17.7762	19.0903	21.3839	16.6885	18.9926	17.7298	23.6237	15.5513	16.4456	17.3035	19.6219	22.847	15.1806	20.5675	19.1846	20.298	12.7525	17.5966	19.5356	19.4529	21.7807	16.4709
36.75	14.6406	17.0789	15.0216	17.3765	12.7985	16.4544	18.0382	14.0321	14.7855	14.2877	16.4104	15.1686	16.4884	13.1052	16.0512	17.1333	15.0146	14.1798	14.0243	15.5041	14.7028	15.5121	12.477	15.572	17.418	12.5901	14.3585	16.6115	16.4965	17.3698	12.071	12.7774	16.7002	17.3872	16.4816	15.7907		14.6148	16.1353	13.9184	16.54	13.0987	17.8753	16.264	12.6958	12.7951	14.486	15.4984	13.4107	14.9961	12.6217	16.1932	15.7008	13.3418	12.169	13.6053	14.8815	12.7825	14.0256	12.6159	14.9481	16.0628	16.0079	11.3935	17.6279	16.803	15.5073	11.4743	13.1172	16.5986	15.4135	13.7786	13.5994		18.4152	19.4036	20.2313	17.0403	15.1031	18.0548	19.3159	20.3254	14.704	19.2432	18.9501	24.0224	17.3777	16.0226	17.7195	19.023	21.2391	16.6088	18.9084	17.6326	23.4906	15.4549	16.3779	17.2298	19.5025	22.7033	15.1373	20.481	19.1039	20.2229	12.7101	17.4757	19.4594	19.3171	21.6093	16.4402
36.875	14.4994	16.9231	14.9455	17.2664	12.6606	16.3253	17.8923	13.93	14.7255	14.1811	16.2615	15.0295	16.4237	13.0206	15.994	17.0064	14.998	14.1492	13.9202	15.3877	14.6411	15.4577	12.3759	15.4656	17.4813	12.5658	14.2055	16.4944	16.3717	17.1894	11.9694	12.7005	16.5329	17.1707	16.3104	15.7163		14.5763	16.1721	13.9176	16.4394	13.0974	17.7591	16.3501	12.4884	12.7162	14.2427	15.4854	13.3808	15.1999	12.7327	16.0853	15.5682	13.5209	12.3071	13.5079	14.848	12.6185	14.038	12.5174	14.7134	15.9131	15.9444	11.3245	17.4223	16.6081	15.5303	11.3396	13.0808	16.4236	15.3536	13.5595	13.5732		18.3354	19.3013	20.1488	16.9996	15.0903	17.961	19.2154	20.107	14.629	19.1387	18.8691	23.8862	17.2742	15.9545	17.5921	18.955	21.1306	16.5737	18.8849	17.5192	23.4025	15.4194	16.2713	17.0863	19.3526	22.5219	15.035	20.345	18.9151	20.1837	12.6608	17.3742	19.3408	19.1645	21.2726	16.3838
37	14.4033	16.7825	14.9053	17.0812	12.5427	16.1976	17.7053	13.8024	14.6619	14.0945	16.2043	15.016	16.2713	12.8524	15.9774	16.8674	14.9052	14.0195	13.7843	15.3613	14.4338	15.3336	12.3184	15.3083	17.3742	12.6138	14.0933	16.3358	16.1938	17.0084	11.8981	12.6175	16.3961	17.1165	16.0398	15.593		14.3794	16.0111	13.8392	16.4879	12.998	17.5677	16.184	12.515	12.566	14.3179	15.2485	13.5287	15.1757	12.5291	16.0991	15.6649	13.5784	12.2132	13.4672	14.767	12.6197	13.9	12.3224	14.6621	16.0203	16.1349	11.3022	17.1981	16.2739	15.4298	11.1641	13.0455	16.3984	15.3756	13.5248	13.63		18.3108	19.22	20.049	16.977	15.0518	17.8593	19.1778	19.966	14.5577	19.019	18.7822	23.8705	17.1618	15.8612	17.5176	18.884	20.8847	16.444	18.827	17.4217	23.214	15.3091	16.1463	17.0589	19.2523	22.3804	14.9631	20.3106	18.8519	20.0998	12.6213	17.2525	19.2956	18.9877	21.1626	16.2495
37.125	14.3673	16.6457	14.8307	16.9335	12.3983	16.0239	17.5824	13.6574	14.5545	13.9966	16.1012	14.9095	16.1579	12.7644	15.764	16.7302	14.7731	13.8658	13.6451	15.2491	14.3689	15.2547	12.1919	15.2085	17.2033	12.6191	13.9712	16.1147	16.0967	16.8968	11.7749	12.4949	16.3433	17.0024	15.9548	15.5254		14.3494	16.0188	13.7866	16.5298	12.9612	17.3355	16.1052	12.4383	12.5483	14.1274	15.1078	13.5124	15.087	12.3618	16.004	15.6111	13.358	12.1494	13.3616	14.5909	12.5458	13.7535	12.1187	14.6312	15.9774	15.9876	11.2295	17.0799	16.1785	15.1801	11.14	12.8584	16.4675	15.56	13.7593	13.5158		18.209	19.0785	19.9401	16.9521	14.9309	17.8334	19.1281	19.7913	14.4668	18.9791	18.7522	23.6404	17.1347	15.7501	17.3915	18.7627	20.638	16.3899	18.8204	17.3657	23.1594	15.2633	16.0893	17.0304	19.2008	22.095	14.9101	20.2584	18.7505	19.994	12.6061	17.1868	19.2113	18.909	20.9324	16.126
37.25	14.2036	16.5081	14.669	16.8888	12.3373	15.9235	17.4578	13.5177	14.4397	13.8618	15.9997	14.8732	15.9718	12.683	15.6615	16.6912	14.5879	13.7117	13.5951	15.2065	14.1904	15.1568	12.1038	15.1289	17.0307	12.4145	13.8563	16.0711	15.9767	16.6976	11.7485	12.38	16.2745	16.9269	15.7558	15.4297		14.1297	15.82	13.7251	16.3948	12.8541	17.2091	16.0463	12.2808	12.4878	14.0518	14.9766	13.462	15.122	12.2742	15.8653	15.8083	13.3025	12.0616	13.2494	14.5305	12.4644	13.732	12.0406	14.7051	15.7836	15.9482	11.1826	16.9422	16.198	15.3011	11.1491	12.7472	16.363	15.5291	13.8947	13.3565		18.1609	19.1539	19.8814	16.8893	14.8152	17.7455	19.113	19.6328	14.4039	18.9223	18.7045	23.5312	17.0237	15.7088	17.3565	18.6472	20.6029	16.3408	18.7059	17.3096	22.9872	15.2515	15.963	16.9002	19.1284	21.9608	14.831	20.2326	18.6973	20.0004	12.5694	17.0942	19.2385	18.795	20.8736	16.0688
37.375	14.1816	16.4197	14.5559	16.7246	12.2694	15.817	17.3567	13.4264	14.3538	13.8334	15.9593	14.6849	15.9137	12.6077	15.513	16.6054	14.5896	13.6299	13.5827	15.0395	14.1224	15.0497	11.9536	14.9808	16.8886	12.466	13.7769	15.9536	15.8174	16.6422	11.6957	12.2903	16.2798	16.8272	15.7292	15.3309		14.2113	15.7119	13.6291	16.4202	12.9016	16.9466	16.1482	12.2478	12.4248	13.7609	15.2436	13.354	14.9332	12.1136	15.7227	15.7362	13.1356	12.047	13.1797	14.3522	12.3411	13.7249	11.9473	14.7636	15.7688	15.7044	11.023	17.0079	16.1845	15.0643	11.0573	12.6112	16.2287	15.5262	13.6323	13.3631		18.075	19.0431	19.8273	16.8241	14.7669	17.7253	19.0404	19.5602	14.3593	18.853	18.6319	23.3923	16.9857	15.6499	17.3237	18.5974	20.5109	16.1778	18.5715	17.2001	22.93	15.1844	15.9192	16.8589	18.9984	21.9557	14.7255	20.0957	18.525	19.9133	12.5598	17.0474	19.1558	18.7377	20.6764	15.99
37.5	14.0193	16.3059	14.3794	16.5522	12.1723	15.6678	17.2445	13.2642	14.2777	13.6917	15.9246	14.5933	15.85	12.5205	15.4826	16.5543	14.4526	13.5472	13.5555	14.9789	14.0373	14.9116	11.8968	14.8903	16.8026	12.653	13.6043	15.8842	15.6909	16.4122	11.6061	12.2092	16.0199	16.6732	15.6066	15.2175		14.3381	15.6202	13.4967	16.1966	12.9736	16.9068	16.1763	12.1007	12.3527	13.8288	15.1653	13.4391	14.8476	12.0946	15.7957	15.79	13.3342	11.8714	13.3524	14.3955	12.4042	13.4314	11.8257	14.6471	15.9185	15.6607	10.866	16.9272	16.2252	15.1872	11.1328	12.5684	15.9018	15.4955	13.5595	13.3094		18.1244	18.9683	19.7688	16.7861	14.7783	17.6078	18.9564	19.4141	14.3012	18.7765	18.5232	23.3173	16.8867	15.5721	17.303	18.5718	20.3355	16.0929	18.4749	17.1491	22.7061	15.1142	15.9268	16.8194	18.9895	21.8183	14.675	19.9593	18.4479	19.9265	12.476	17.0382	19.0527	18.6665	20.6191	15.9448
37.625	13.9326	16.1826	14.2701	16.4003	12.1281	15.6258	17.0649	13.225	14.1136	13.6927	15.7654	14.3841	15.7492	12.4666	15.4276	16.4401	14.3694	13.5161	13.4475	14.8106	13.9506	14.7255	11.8363	14.7956	16.7247	12.4786	13.5083	15.8452	15.5561	16.2778	11.4996	12.1506	15.945	16.4609	15.4874	15.1261		14.2524	15.5214	13.4411	16.1359	12.8291	16.5966	16.1171	12.0995	12.3901	13.7009	15.1512	13.5336	14.6609	12.0045	15.7166	15.9198	13.3884	11.8233	13.2601	14.2496	12.2971	13.3769	11.7618	14.541	15.8815	15.6489	10.7717	17.0338	16.2466	15.004	11.0326	12.4299	15.7607	15.4608	13.5138	13.2859		18.0438	18.8926	19.6561	16.7286	14.7296	17.5917	18.788	19.3786	14.2927	18.6837	18.3969	23.1794	16.8253	15.5922	17.2313	18.4722	20.2132	15.9957	18.3748	17.0665	22.7161	15.0325	15.8244	16.7558	19.0344	21.8059	14.6358	19.8437	18.2923	19.7949	12.45	16.9957	19.0174	18.5085	20.4714	15.9272
37.75	13.8212	16.0748	14.0891	16.2736	11.9647	15.5729	16.8852	13.0836	14.0215	13.6096	15.674	14.2057	15.6131	12.3911	15.3347	16.3963	14.3587	13.4722	13.3783	14.7663	13.846	14.6767	11.7383	14.7517	16.6136	12.6231	13.4253	15.7556	15.4279	16.1263	11.417	12.051	15.8044	16.3488	15.3863	14.9269		14.2782	15.5888	13.4223	15.9536	12.6765	16.5145	16.1762	11.814	12.3549	13.6435	15.1075	13.3425	14.5351	11.9583	15.6181	15.7405	13.3104	11.7025	13.0585	14.2474	12.2995	13.2639	11.6631	14.5149	15.7047	15.422	10.7443	17.0658	16.3438	14.9041	11.0611	12.467	15.5847	15.4731	13.4745	12.9609		17.9525	18.803	19.5393	16.715	14.6692	17.517	18.7697	19.2892	14.2679	18.6583	18.2648	23.1324	16.7717	15.5062	17.1975	18.3928	20.2192	15.9827	18.3027	17.0679	22.6035	15.0158	15.6397	16.6722	18.9385	21.7565	14.5662	19.8752	18.249	19.7212	12.3771	16.9185	18.8341	18.386	20.2571	15.7514
37.875	13.8189	15.9859	13.958	16.1764	11.9074	15.5309	16.6515	13.0137	13.941	13.6258	15.6137	14.0938	15.6128	12.3509	15.313	16.2307	14.2572	13.466	13.2767	14.6389	13.7553	14.5345	11.7075	14.6857	16.4067	12.6172	13.3579	15.6997	15.2811	16.0012	11.3269	11.9183	15.7267	16.2529	15.3593	14.7782		14.2368	15.5417	13.2844	16.1562	12.5507	16.5617	16.2473	12.0552	12.2275	13.6273	15.047	13.3448	14.426	11.9399	15.4862	15.9365	13.3567	11.5947	12.9638	14.2196	12.2822	13.1525	11.6006	14.5263	15.7627	15.4107	10.6604	17.0047	16.368	14.8221	10.8991	12.3855	15.4857	15.4507	13.3449	12.8374		17.9517	18.7729	19.515	16.6217	14.6061	17.4887	18.5437	19.258	14.2452	18.5278	18.2545	23.0276	16.727	15.4892	17.1051	18.3027	20.0384	15.8896	18.2654	17.0496	22.6154	14.9179	15.5313	16.6016	18.8919	21.7015	14.4903	19.8277	18.1949	19.6203	12.3017	16.8476	18.8039	18.3055	20.1764	15.66
38	13.7353	15.8502	13.7938	16.0531	11.7682	15.4327	16.4888	12.8792	13.8109	13.6602	15.4888	14.0164	15.6024	12.259	15.2533	16.1606	14.1396	13.3765	13.1782	14.4902	13.698	14.3594	11.5793	14.5592	16.268	12.4643	13.2397	15.5137	15.204	15.9315	11.2609	11.8099	15.6333	16.2004	15.2633	14.6844		14.2145	15.4263	13.3313	16.0169	12.6176	16.4777	16.1785	12.1015	12.1371	13.6279	15.0248	13.2499	14.2417	11.8941	15.1841	15.7757	12.8889	11.4369	12.9506	14.2131	12.1671	13.0407	11.4338	14.5446	15.7396	15.0561	10.5331	17.1098	16.4652	14.7237	10.8908	12.3191	15.5419	15.3602	13.4524	12.6721		17.9219	18.5842	19.4004	16.5735	14.4992	17.3561	18.4402	19.1509	14.1178	18.5103	18.1573	22.9435	16.683	15.374	17.0713	18.2155	19.936	15.8363	18.1907	17.0037	22.505	14.8694	15.4519	16.565	18.7537	21.5861	14.4038	19.7861	18.1239	19.5642	12.2463	16.7768	18.6499	18.1974	20.2025	15.6131
38.125	13.6267	15.7442	13.6497	15.9265	11.7047	15.3623	16.4633	12.8616	13.6794	13.6765	15.4602	14.0078	15.548	12.1862	15.147	16.0142	14.0944	13.29	13.0998	14.3382	13.6723	14.2276	11.5503	14.4577	16.1362	12.5346	13.165	15.4454	15.154	15.8176	11.2203	11.7063	15.4639	15.995	15.1064	14.5579		14.0755	15.3435	13.2592	15.7441	12.4512	16.4819	16.3102	12.2898	12.243	13.5425	14.9945	13.0727	14.2603	12.0003	15.3176	15.7664	12.9814	11.5194	12.8888	14.2041	12.1926	12.9417	11.4016	14.4683	15.8677	15.0197	10.6382	17.0217	16.5098	14.8768	10.8659	12.1624	15.5717	15.2688	13.2149	12.4174		17.8733	18.6051	19.3793	16.4368	14.4632	17.3058	18.2482	19.0858	14.068	18.4003	18.0728	22.8335	16.6015	15.3463	16.9985	18.1464	19.9448	15.7756	18.1091	16.9967	22.4651	14.8042	15.4699	16.5173	18.6987	21.6392	14.2985	19.7538	18.0353	19.5199	12.2291	16.7431	18.6106	18.1422	20.0354	15.6067
38.25	13.5326	15.6837	13.4327	15.7907	11.5646	15.3137	16.3041	12.7069	13.5345	13.7302	15.3018	13.9026	15.5391	12.0905	15.1128	15.9938	13.9898	13.1829	13.0318	14.2809	13.5253	14.0459	11.4563	14.3434	16.0646	12.4542	13.1497	15.2551	15.0721	15.726	11.1218	11.636	15.3604	15.8981	15.0454	14.4167		13.9873	15.3449	13.1604	15.7087	12.3702	16.5964	16.2887	12.5405	12.1111	13.6511	14.9406	13.0194	14.147	12.031	15.2651	15.5811	12.7985	11.7436	12.7836	14.1897	12.0667	12.9039	11.2942	14.4283	15.7473	14.896	10.4875	16.8801	16.3845	14.8795	10.8063	12.1297	15.2956	15.0685	13.1399	12.3746		17.8155	18.3971	19.2985	16.3881	14.405	17.2616	18.1937	19.0341	14.0208	18.3571	17.944	22.8301	16.5368	15.287	16.9377	18.0702	19.8508	15.7115	18.0478	16.9037	22.4132	14.7624	15.4089	16.4715	18.5436	21.5182	14.2484	19.6605	17.9273	19.407	12.1666	16.7487	18.4961	18.0838	20.0862	15.4499
38.375	13.3998	15.6502	13.3149	15.6658	11.4927	15.1858	16.1869	12.6533	13.4276	13.7948	15.2745	13.8369	15.5953	12.0199	14.9932	15.8703	13.9606	13.1285	12.9484	14.1643	13.4849	13.9798	11.4097	14.258	15.9756	12.3842	13.0865	15.12	14.9185	15.5838	11.0472	11.5209	15.1826	15.7838	14.9856	14.3256		14.1068	15.3432	13.0723	15.6233	12.4603	16.6688	16.1985	12.597	12.0292	13.6055	14.8803	13.1869	14.0725	11.9345	15.2798	15.3934	13.1689	11.8141	12.882	13.9753	12.0526	12.7766	11.3001	14.2261	15.7378	14.8812	10.43	16.585	16.2893	14.7776	10.803	12.1668	15.3341	15.119	13.2761	12.3953		17.8101	18.2408	19.2176	16.3158	14.3359	17.1693	18.1194	18.7811	13.9861	18.2979	17.9299	22.8135	16.4727	15.2063	16.8872	17.9603	19.7704	15.6536	17.9742	16.8016	22.3625	14.6983	15.3567	16.4327	18.4999	21.4213	14.132	19.5887	17.944	19.1652	12.1111	16.6967	18.3659	18.0082	19.9023	15.3702
38.5	13.2425	15.5107	13.1771	15.5583	11.3742	15.1215	15.9919	12.5348	13.3178	14.0453	15.202	13.7793	15.4953	11.9519	15.0287	15.6875	13.9463	13.0544	12.8162	14.0489	13.4197	13.8916	11.3149	14.1416	15.8221	12.1439	12.9812	14.9386	14.7841	15.3988	10.9523	11.4456	15.1271	15.6592	14.8592	14.2004		13.9944	15.3483	12.8756	15.7528	12.2605	16.5967	15.9806	12.725	11.9667	13.6302	14.8343	12.9782	14.0757	11.9225	15.1597	15.2465	13.2658	11.6578	12.9011	13.9883	11.7515	12.7455	11.2946	14.2269	15.1949	14.6554	10.3071	16.5527	16.0191	14.715	10.8464	12.1205	15.2387	15.0001	13.1598	12.3728		17.7884	18.0443	19.148	16.2396	14.2205	17.0292	17.9581	18.6815	13.9128	18.1848	17.9244	22.8275	16.4356	15.1146	16.8459	17.8453	19.6638	15.6488	17.9462	16.7251	22.2536	14.6108	15.2195	16.3222	18.4041	21.2963	14.0945	19.5244	17.8901	19.1334	12.0592	16.6794	18.2059	17.9359	19.8102	15.2993
38.625	13.164	15.4325	13.1152	15.4713	11.3275	15.0445	15.8408	12.4921	13.2313	14.1669	15.2557	13.7829	15.5027	11.9191	15.072	15.5798	13.9213	12.9863	12.7861	13.9348	13.2804	13.8316	11.2202	14.0732	15.6937	12.0259	12.8642	14.8328	14.6825	15.285	10.9327	11.3525	15.0361	15.5658	14.8834	14.0837		13.9282	15.1623	12.8306	15.6643	12.1453	16.438	15.8256	12.6915	11.9939	13.6198	14.9106	12.8543	14.1552	11.9291	15.0418	15.1721	13.228	11.7468	12.9126	13.8545	11.8711	12.7435	11.2281	14.1992	15.0784	14.4464	10.3556	16.5237	16.0058	14.8936	10.8981	11.9707	15.1527	15.0503	13.0662	12.3089		17.6818	17.9992	19.1264	16.1779	14.0834	17.0132	17.9348	18.7471	13.8728	18.1756	17.8871	22.7715	16.3645	15.0262	16.7468	17.7051	19.6344	15.5913	17.8945	16.6595	22.207	14.5575	15.1033	16.2798	18.2674	21.225	14.0315	19.5173	17.8394	18.9932	12.0342	16.523	18.1557	17.8033	19.801	15.2717
38.75	13.0746	15.3646	13.0363	15.3308	11.193	14.9072	15.8042	12.4441	13.1282	14.4363	15.1883	13.8264	15.53	11.8039	15.1122	15.4821	13.9835	12.9066	12.6408	13.907	13.1953	13.722	11.1193	13.9529	15.5229	11.8716	12.6985	14.6613	14.6003	15.1344	10.8199	11.3171	14.9071	15.4027	14.6455	13.9571		13.7676	15.0673	12.82	15.7555	12.2063	16.4171	15.7342	12.6994	11.8691	13.5544	14.7872	12.6933	14.1688	11.8833	15.0178	15.19	13.3562	11.7221	12.8085	13.8234	11.8312	12.7518	11.2166	14.1646	15.087	14.2964	10.2761	16.4758	15.7087	14.8295	10.8829	11.9131	14.9442	14.9176	13.0811	12.2431		17.6044	17.893	19.111	16.0729	14.0051	16.9315	17.8458	18.4974	13.8107	18.0626	17.8779	22.7696	16.3204	14.9453	16.7435	17.5539	19.5883	15.5425	17.9214	16.6254	22.262	14.5524	15.0825	16.1565	18.1565	21.1354	13.9175	19.4775	17.8212	18.8908	11.9801	16.4196	18.0643	17.7549	19.6873	15.1327
38.875	12.9871	15.3035	12.9813	15.3009	11.1528	14.7331	15.7495	12.3399	13.0209	14.7844	15.1638	13.8139	15.5942	11.7826	15.2466	15.3305	14.0459	12.7891	12.5218	13.8577	13.1771	13.5806	11.0268	13.8775	15.4556	12.0967	12.5929	14.4978	14.4991	15.0373	10.7851	11.2485	14.8265	15.2953	14.6026	13.9235		13.7462	14.8406	12.6709	15.6699	12.3116	16.3945	15.683	12.8386	11.9057	13.547	14.8073	12.7711	14.1842	11.8109	14.9215	14.9508	13.0333	11.688	12.8517	13.7542	11.902	12.7439	11.1326	14.0595	15.0547	14.0509	10.4609	16.3608	15.6715	15.0761	10.909	11.8401	15.0149	14.8687	13.076	12.2119		17.5115	17.8589	19.0616	16.056	13.9136	16.931	17.7501	18.4118	13.7511	18.1011	17.7635	22.7077	16.3053	14.9055	16.736	17.4705	19.5255	15.4804	17.8464	16.5187	22.1992	14.5351	15.086	16.1272	18.0822	21.0356	13.9203	19.4317	17.7342	18.8831	11.9465	16.3861	17.9677	17.6707	19.5585	15.1004
39	12.9216	15.1464	12.7811	15.2004	11.0888	14.6225	15.6723	12.329	12.8705	15.0617	15.2407	13.8854	15.5376	11.8536	15.3553	15.3225	14.0975	12.8263	12.4401	13.7452	13.1584	13.509	10.929	13.8156	15.3586	11.9391	12.543	14.3941	14.4562	14.8552	10.6577	11.193	14.7144	15.1408	14.4935	13.8376		13.5894	14.6722	12.6083	15.4996	12.2374	16.4973	15.7003	12.4961	11.9284	13.4307	14.5587	12.6025	14.0312	11.8651	14.8006	14.9201	12.9864	11.6978	12.8424	13.6544	11.9405	12.6811	11.1436	13.8381	14.8149	14.0514	10.4794	16.409	15.3931	14.8295	10.9506	11.9043	14.9107	14.8145	13.0199	12.354		17.4364	17.8151	19.0159	15.8885	13.8724	16.8851	17.7613	18.2644	13.7246	18.0323	17.7434	22.6775	16.2756	14.8385	16.7218	17.3969	19.4569	15.4262	17.769	16.5006	22.1719	14.4677	15.0516	16.0645	18.0347	21.0244	13.8831	19.3234	17.7202	18.6908	11.9376	16.348	17.8515	17.6098	19.5381	15.0546
39.125	12.8537	15.0433	12.7167	15.1104	11.0641	14.4971	15.5741	12.3305	12.894	15.3766	15.5642	13.9958	15.6549	11.9342	15.6095	15.3562	14.1	12.9676	12.3768	13.7413	13.2103	13.4497	10.8692	13.7814	15.2525	11.9698	12.4357	14.3087	14.3657	14.7374	10.6128	11.1585	14.6851	15.0768	14.4136	13.7568		13.658	14.6268	12.5344	15.5653	12.309	16.5028	15.6322	12.6446	11.9708	13.2282	14.7549	12.5931	14.1861	11.9058	14.9844	14.8736	12.9639	11.6039	12.859	13.4917	11.7848	12.9081	11.2869	13.8621	14.5768	13.9721	10.43	16.1949	15.4121	14.7749	10.9905	11.7973	14.9196	14.886	13.173	12.4494		17.2715	17.7771	18.9484	15.8925	13.8154	16.8471	17.6759	18.2643	13.7833	18.0169	17.7425	22.6244	16.2446	14.854	16.7066	17.3916	19.4431	15.4185	17.7407	16.4031	22.0998	14.4428	14.9691	16.0015	18.0072	20.9787	13.9256	19.2903	17.6363	18.6225	11.8869	16.2946	17.8135	17.5805	19.3256	14.974
39.25	12.7486	14.9312	12.6601	15.0248	11.0084	14.451	15.4051	12.2164	12.9908	16.3994	16.4786	14.3423	16.1346	12.7719	16.4693	15.7624	14.265	13.7883	12.3027	13.7969	13.4762	13.3683	10.7538	13.6905	15.1672	12.0039	12.4564	14.2122	14.2679	14.6333	10.5171	11.0701	14.5885	15.0147	14.2741	13.6886		13.6358	14.6439	12.3358	15.4927	12.3257	16.4852	15.6332	12.137	12.0309	13.5832	14.8985	12.4733	14.308	11.9326	15.0594	14.8874	13.075	11.6469	12.7857	13.5447	12.0026	12.9188	11.2906	13.7171	14.551	13.7625	10.592	16.1058	15.4108	14.7635	10.9456	11.8	14.7664	14.7708	13.056	12.4516		17.1951	17.7221	18.9135	15.8334	13.7409	16.7821	17.6488	18.1315	13.8398	18.1197	17.8067	22.5641	16.2565	14.9169	16.7416	17.4509	19.2964	15.5954	17.6571	16.4267	21.9729	14.3756	14.9025	15.881	17.9554	20.8716	14.0007	19.1942	17.5922	18.4988	11.8164	16.1574	17.7779	17.5673	19.2785	14.9547
39.375	12.6713	14.8493	12.5781	14.9714	10.9379	14.2847	15.2365	12.1842	13.3894	19.7643	22.0577	15.8132	18.8817	21.1422	23.2412	18.9368	15.5817	19.5393	12.1827	14.5185	14.5371	13.262	10.7254	14.3064	15.0169	11.7824	12.4708	14.0994	14.1492	14.5285	10.4765	11.0313	14.5137	14.9858	14.1807	13.6107		13.4896	14.8327	12.4002	15.4573	12.2562	16.4076	15.499	11.9698	12.1416	14.6587	16.7893	12.5201	15.0218	13.9971	15.4859	14.7991	13.21	12.5015	12.7258	13.6376	12.1754	12.8608	11.3009	13.6643	14.6892	13.6695	10.7531	16.1223	15.3752	14.8172	10.9212	11.7448	14.7245	14.7296	12.9983	12.3205		17.0817	17.7136	18.8827	15.7254	13.654	16.7667	17.4851	18.1331	14.0304	18.3841	18.363	22.5619	16.5216	15.5696	17.2047	17.8044	19.6413	16.3294	17.656	16.4398	21.9315	14.327	14.912	15.9191	17.8888	20.8451	14.1049	19.1661	17.4501	18.4586	11.8071	16.097	17.6739	17.5301	19.2215	14.9448
39.5	12.5841	14.7195	12.4561	14.8544	10.887	14.2305	15.1688	12.0768	13.8313	29.1369	31.9974	22.9008	35.2563	45.5863	41.6512	23.9569	24.4027	29.733	12.0711	16.0324	18.2671	13.1258	10.787	16.1422	14.8503	11.6949	12.5094	14.0432	14.1051	14.3398	10.3953	11.0072	14.3618	14.8634	14.2142	13.5615		13.5123	14.7678	12.4331	15.3881	12.1109	16.2081	15.4694	11.9178	12.2414	17.3333	20.3439	13.5691	18.1953	19.5118	16.2593	15.0059	14.0794	14.3573	12.5624	13.831	13.2706	12.8745	11.1334	13.7221	14.8268	13.5445	10.8312	16.2101	15.4126	14.6956	10.7774	11.6754	14.6428	14.762	13.0936	12.261		17.0827	17.7265	18.7841	15.6494	13.6557	16.7442	17.4841	18.0777	14.083	19.1185	19.3558	22.7145	17.9291	17.5017	18.3858	18.3081	21.4287	17.3809	17.6118	16.5462	22.1447	14.2635	14.8689	15.9767	17.8774	20.6316	14.0864	19.1646	17.3903	18.4738	11.6943	16.0148	17.6786	17.3894	19.28	14.8798
39.625	12.5186	14.6245	12.4447	14.7425	10.7858	14.0754	15.0269	11.9474	13.8229	37.1579	34.4775	27.5677	55.1689	50.2207	45.7451	24.5227	28.288	31.1223	11.9618	16.3254	20.9609	13.0313	10.6881	16.5581	14.7734	11.7783	12.447	13.9679	14.0879	14.2512	10.3796	10.9356	14.2822	14.7279	14.0301	13.5118		13.3799	14.7572	12.2496	15.4161	12.2291	16.2227	15.4842	11.7593	12.1781	19.2766	20.9191	14.4095	22.4587	20.5406	16.5885	14.9504	14.5069	15.1054	12.5583	13.831	14.0738	12.8606	11.0551	13.7142	14.9153	13.6535	10.8726	15.9129	15.3218	14.6551	10.8289	11.6383	14.634	14.928	13.1759	12.2644		17.0355	17.6569	18.6541	15.6678	13.5445	16.6775	17.4447	17.9974	14.0497	19.8154	19.5343	22.8183	19.6911	17.9184	18.6583	18.3498	22.0652	17.5175	17.5335	16.4572	22.2119	14.2428	14.8525	16.0981	17.7984	20.6311	14.071	19.0852	17.3425	18.4347	11.6676	16.0109	17.6447	17.3171	19.1763	14.7957
39.75	12.3724	14.5168	12.2757	14.6447	10.7308	14.0401	14.9287	11.867	13.7347	38.718	35.4237	28.1438	58.3832	52.5655	47.5806	24.8696	28.6081	32.1193	11.8856	16.4693	21.7117	13.0045	10.6364	16.7452	14.6796	11.5269	12.359	13.8318	13.9733	14.1491	10.3111	10.8209	14.2106	14.6488	13.8188	13.4409		13.3619	14.7565	12.192	15.227	12.1741	16.2088	15.5498	11.82	12.0067	19.7132	21.2444	14.6832	23.0026	20.978	16.4151	14.9722	14.4632	15.1509	12.5512	13.8264	14.2267	12.8561	11.0316	13.7635	14.6981	13.7345	10.8949	15.9212	15.3843	14.4053	10.7559	11.8049	14.7382	14.7653	13.1369	12.0937		16.9835	17.5874	18.5915	15.6689	13.5296	16.5753	17.4406	17.9143	13.995	19.8698	19.5326	22.8415	19.9686	18.0783	18.7113	18.4304	22.1117	17.499	17.4622	16.4184	22.1986	14.2189	14.8036	16.0359	17.8255	20.6905	13.9712	19.0031	17.3308	18.4457	11.5681	15.9254	17.6127	17.2302	19.1003	14.7622
39.875	12.3075	14.4095	12.1917	14.5817	10.6482	13.9267	14.7918	11.7262	13.704	39.608	35.4069	28.351	60.2996	51.8293	47.233	24.7142	28.6958	31.943	11.7819	16.3508	21.8296	12.9483	10.5846	16.6052	14.5465	11.2202	12.2859	13.7918	13.8599	14.0578	10.2558	10.7587	14.215	14.5596	13.8102	13.3661		13.2896	14.724	12.1654	15.1253	12.0564	16.2101	15.3657	11.6712	11.9586	19.9221	21.1517	14.77	23.5041	20.9346	16.3978	14.9206	14.7319	15.1068	12.5252	13.8924	14.2085	12.7341	10.8714	13.6923	14.7994	13.7427	10.8025	15.6396	15.3539	14.2968	10.7336	11.8001	14.832	14.9684	13.1155	12.1692		16.9454	17.601	18.5314	15.6071	13.4283	16.5968	17.4299	17.9356	13.9435	19.9325	19.534	22.8728	20.0383	17.9922	18.6911	18.3854	21.9503	17.4239	17.4077	16.3622	22.0723	14.1487	14.7667	16.0411	17.7189	20.634	13.8944	18.91	17.326	18.3513	11.5527	15.8711	17.6019	17.1719	18.9391	14.688
40	12.2859	14.2052	12.0227	14.4747	10.5654	13.8856	14.74	11.699	13.615	39.8272	35.5053	28.4949	60.4667	52.7221	47.7375	24.6581	29.1511	31.9635	11.6802	16.315	21.8381	12.9036	10.509	16.5559	14.4585	11.5133	12.184	13.6376	13.7917	13.9421	10.19	10.7127	14.0486	14.429	13.7532	13.2486		13.2315	14.8532	12.1475	15.1653	11.9139	16.0113	15.3138	11.9263	11.8386	19.8499	21.316	14.8512	23.5383	20.9232	16.455	15.02	14.6614	15.1216	12.4572	13.8886	14.255	12.7833	10.9681	13.7514	14.8561	13.7231	10.7114	15.575	15.2864	14.2428	10.6876	11.8303	14.9308	14.9086	12.9628	12.0996		16.9092	17.5491	18.4152	15.6033	13.3975	16.541	17.3732	18.0075	13.9472	19.8322	19.5353	22.7255	20.0681	18.0368	18.5714	18.3637	22.0398	17.3578	17.3168	16.3505	21.9904	14.1552	14.685	16.0295	17.5674	20.4762	13.7847	18.8065	17.2067	18.308	11.5101	15.8187	17.5679	17.1172	18.9283	14.6896
40.125	12.1871	14.0682	11.9905	14.3979	10.5068	13.7334	14.6723	11.6788	13.5123	39.4302	35.1725	28.1604	60.256	51.9928	47.2773	24.5145	28.623	31.8286	11.6159	16.1893	21.6278	12.8362	10.4577	16.4449	14.3507	11.3831	12.0814	13.53	13.6979	13.8902	10.1393	10.5644	13.9431	14.3265	13.6908	13.1706		13.2571	14.9708	12.2773	15.1089	11.7977	15.9044	15.3853	11.778	11.6709	19.7511	21.214	14.7862	23.5394	20.8413	16.3276	14.847	14.5811	15.0169	12.2809	14.0154	14.0443	12.6456	10.8868	13.7146	15.1347	13.7529	10.6051	15.619	15.1794	14.3621	10.6481	11.8045	14.9348	14.8896	13.3952	12.1648		16.8654	17.4456	18.3809	15.6043	13.3248	16.5046	17.2931	18.0681	13.791	19.8376	19.4452	22.6375	20.0237	17.913	18.5087	18.2549	21.8194	17.2916	17.2976	16.3158	21.8585	14.1339	14.6441	15.9603	17.4588	20.2576	13.6769	18.7608	17.1554	18.2047	11.4406	15.7555	17.4907	17.0588	18.8605	14.6154
40.25	12.0515	14.0207	11.8991	14.3367	10.4579	13.6268	14.5637	11.5735	13.2604	39.2208	34.1526	27.8047	60.0342	50.6984	46.1686	23.9254	28.588	30.6866	11.5567	15.952	21.3232	12.7374	10.3874	16.2335	14.2071	11.1723	11.9715	13.4734	13.6274	13.804	10.1115	10.4748	13.8247	14.2134	13.5832	13.1054		13.1669	14.8482	12.1496	15.1204	11.675	15.8489	15.2911	11.7109	11.4799	19.8511	21.0112	14.6829	23.5315	20.4077	16.3999	14.8323	14.3759	14.9529	12.358	13.8961	13.8675	12.5706	10.8506	13.7285	15.1661	13.6745	10.5113	15.4403	14.846	14.4139	10.6106	11.8308	14.8962	14.8254	13.3862	12.0747		16.8373	17.2937	18.3295	15.4782	13.2392	16.4099	17.24	18.1453	13.6961	19.7931	19.2611	22.5905	19.982	17.7664	18.3073	18.1378	21.7399	16.9808	17.2714	16.3194	21.762	14.1241	14.6051	15.9625	17.3472	20.2592	13.5057	18.702	17.1675	18.1517	11.4258	15.7337	17.3852	16.9989	18.912	14.5432
40.375	11.9751	13.8911	11.765	14.263	10.3691	13.4961	14.535	11.5491	12.9617	37.0379	32.6877	26.9278	57.7357	49.6971	45.3354	23.1655	27.7956	29.2935	11.4597	15.6607	20.6653	12.6753	10.3372	16.044	14.1361	11.2949	11.7933	13.4571	13.5137	13.6731	10.0258	10.4001	13.6886	14.0673	13.4668	13.0159		12.9782	14.6685	12.2734	14.9507	11.7391	15.876	15.2465	11.6271	11.2673	18.8776	20.4079	14.5972	23.091	20.3279	16.0401	14.958	14.458	14.6359	12.3154	13.7644	13.5884	12.5404	10.7021	13.8217	15.2304	13.6569	10.2142	15.5641	14.9512	14.3187	10.5741	11.7329	14.8689	14.8981	13.1754	12.0509		16.83	17.2939	18.3141	15.4275	13.1675	16.312	17.1344	18.063	13.4612	19.5223	19.0591	22.5085	19.674	17.5924	18.2577	17.9544	21.676	16.6237	17.2474	16.2824	21.6812	14.1044	14.5776	15.9565	17.2662	20.1681	13.3543	18.5971	17.1561	18.081	11.3831	15.6986	17.3551	16.9239	18.8496	14.5156
40.5	11.881	13.7308	11.6675	14.0866	10.3144	13.4145	14.4547	11.5447	12.3268	32.321	23.9317	23.8231	52.4775	32.8117	32.4069	17.9357	24.3261	19.7929	11.4091	14.2229	18.5927	12.615	10.2211	14.624	14.0699	11.1704	11.6352	13.3651	13.3708	13.6201	9.97084	10.3367	13.6351	13.9822	13.4193	12.9044		12.9935	14.6934	12.1852	14.8782	11.7122	15.7985	15.1955	11.7759	11.0821	17.48	17.7632	14.1136	21.8917	16.217	15.4534	14.8474	13.9816	12.7483	12.4363	13.4835	13.1355	12.6702	10.7635	13.8396	15.065	13.668	10.0865	15.3815	14.9348	14.2054	10.4656	11.7508	15.015	14.9542	13.1016	12.0099		16.7961	17.2476	18.2411	15.3957	13.133	16.2056	16.9872	17.9189	13.2334	19.0986	18.0783	22.3079	19.0131	16.1882	17.3279	17.4354	20.9328	15.4154	17.1909	16.1487	21.504	14.0801	14.5023	15.9358	17.1739	20.2898	13.1333	18.5449	17.0768	17.9994	11.4174	15.684	17.2104	16.8964	18.7263	14.463
40.625	11.7969	13.6442	11.5889	14.1122	10.2343	13.3018	14.3332	11.3978	11.8259	21.0949	15.7958	15.9374	30.1322	13.5287	17.4059	14.3287	14.9728	12.6894	11.3328	12.8872	14.4122	12.6125	10.0459	13.0425	13.9024	10.8652	11.49	13.3258	13.2379	13.6001	9.86525	10.1994	13.5695	13.8761	13.4029	12.7142		12.7895	14.6468	12.2498	14.8161	11.6127	15.6831	15.2028	11.8619	10.9716	14.6654	14.6529	12.8634	17.4536	11.9062	14.6151	14.6326	12.334	11.228	12.3966	13.3647	12.0974	12.6796	10.7323	13.8271	15.1917	13.5409	9.89691	15.3799	15.027	14.1673	10.4156	11.8113	14.7172	14.7929	12.9611	11.9642		16.7233	17.1674	18.2693	15.3574	13.0555	16.1494	16.9387	17.8633	13.1378	18.1204	17.1942	21.8803	16.9481	14.6131	16.176	16.9889	19.0676	14.5352	17.1788	15.9665	21.2396	14.0323	14.4118	15.7856	17.0212	20.1412	13.0106	18.3965	16.9806	17.9591	11.3708	15.5944	17.1538	16.8172	18.5575	14.455
40.75	11.6787	13.6068	11.5073	13.9956	10.1506	13.1795	14.2076	11.365	11.7444	15.8728	14.1449	13.1231	16.7088	11.2583	14.8386	13.8645	13.267	11.777	11.3017	12.6371	12.4503	12.4638	9.98389	12.6623	13.8238	10.8932	11.3735	13.2727	13.1716	13.4166	9.80798	10.1338	13.5573	13.7848	13.3	12.6303		12.9775	14.6881	12.1256	14.9563	11.4822	15.6534	15.0966	11.8197	10.8085	13.2707	14.362	12.332	14.5754	11.4239	14.5779	14.5188	12.0898	10.8506	12.3525	13.2438	11.6068	12.5772	10.8348	13.8321	15.1685	13.5642	9.78637	15.0805	15.0171	14.272	10.3601	11.6976	14.6548	14.7715	12.8428	11.9145		16.678	17.1956	18.3101	15.3585	13.0235	16.0785	16.8261	17.754	13.058	17.6241	17.0565	21.7644	15.8012	14.3003	15.9331	16.8314	18.5833	14.3448	17.1998	15.88	21.0419	14.0478	14.4033	15.6539	16.9027	20.0697	12.9127	18.3222	16.9555	17.807	11.3524	15.4959	17.0854	16.7925	18.4771	14.3756
40.875	11.5643	13.5179	11.4504	13.9324	10.094	13.0661	14.1152	11.2282	11.6792	14.3634	13.716	12.4829	14.5906	10.8135	14.2247	13.771	12.7845	11.46	11.2296	12.4805	11.9652	12.3565	9.91896	12.5214	13.7316	11.2378	11.293	13.2291	13.1243	13.3179	9.70889	10.0591	13.3932	13.6567	13.252	12.5327		12.9574	14.5493	12.0467	14.8699	11.5822	15.7157	14.9896	11.5449	10.8633	12.9201	14.0518	12.2729	14.3297	11.2318	14.7108	14.6321	11.7024	10.7409	12.3555	13.1431	11.4454	12.4766	10.7519	13.7553	15.2605	13.3889	9.74703	15.2313	14.8361	14.3777	10.4099	11.6025	14.5713	14.7109	12.8797	12.0134		16.6662	17.1475	18.2539	15.3343	12.9771	16.0405	16.7596	17.6645	13.0385	17.4337	16.9191	21.5484	15.6928	14.2544	15.8639	16.7779	18.5781	14.3224	17.1476	15.8705	21.0144	14.0666	14.396	15.6286	16.9284	20.0853	12.8947	18.2778	16.9022	17.7919	11.3494	15.4544	17.0523	16.7074	18.396	14.3252
41	11.456	13.4752	11.3337	13.8481	10.0444	12.9378	14.0008	11.2724	11.6455	13.5971	13.4331	12.1578	13.866	10.5657	13.7984	13.6376	12.6703	11.2987	11.1832	12.3683	11.7194	12.2543	9.85856	12.4674	13.6074	11.3064	11.2458	13.1291	13.0841	13.2285	9.66234	10.0244	13.2971	13.5952	13.2306	12.503		12.8391	14.5389	12.0885	14.8311	11.5592	15.7583	14.9564	11.4252	10.9102	12.7924	14.0003	12.1302	14.348	11.072	14.4612	14.5189	11.6202	10.7322	12.2854	12.9715	11.3012	12.5407	10.6418	13.8097	15.0645	13.3821	9.67672	15.0721	14.818	14.3301	10.3167	11.4486	14.5717	14.7427	12.8647	11.8866		16.6778	17.0896	18.2482	15.2723	12.9235	15.9069	16.6618	17.5613	12.9852	17.3353	16.8155	21.4296	15.6163	14.2077	15.7666	16.7384	18.511	14.2597	17.163	15.7691	20.869	13.9829	14.3932	15.5754	16.8879	20.1766	12.8784	18.3286	16.8045	17.7523	11.3299	15.426	16.9349	16.6506	18.3803	14.2373
41.125	11.378	13.417	11.3165	13.7071	9.93486	12.8244	13.8859	11.2554	11.5498	13.1417	13.2741	11.8459	13.5965	10.447	13.48	13.5407	12.4674	11.1203	11.0801	12.2685	11.5852	12.2307	9.77553	12.4107	13.4964	11.2174	11.2084	13.1693	12.9984	13.1723	9.62125	9.93805	13.1951	13.6388	13.143	12.3766		12.6762	14.4383	12.0504	14.9279	11.4765	15.7002	15.0562	11.5824	10.9878	12.8592	13.9785	12.1214	14.2512	10.8594	14.4861	14.5541	11.7688	10.5963	12.2762	12.9432	11.1944	12.4721	10.5983	13.8143	15.0903	13.3614	9.58764	15.0308	14.8826	14.2126	10.3377	11.4558	14.4793	14.6457	12.8881	11.778		16.6419	17.0836	18.1411	15.3172	12.8716	15.855	16.6163	17.5415	12.9745	17.29	16.7286	21.3736	15.4909	14.1127	15.7247	16.6464	18.4846	14.2534	17.1028	15.7147	20.838	13.9594	14.2607	15.5693	16.9839	20.1172	12.8487	18.2635	16.811	17.6853	11.3384	15.3072	16.9983	16.6047	18.3983	14.1712
41.25	11.3108	13.4138	11.2227	13.6628	9.91782	12.7628	13.8088	11.1922	11.4924	12.6496	13.0624	11.6577	13.3673	10.3378	13.1561	13.4899	12.2784	11.0205	11.0027	12.1816	11.4143	12.1679	9.7106	12.3433	13.4053	11.2283	11.1725	13.031	12.9191	13.1196	9.53045	9.88128	13.1717	13.5498	12.9507	12.2816		12.6888	14.5107	12.0506	14.84	11.4371	15.7913	14.8364	11.4866	11.0025	12.6655	13.6992	11.9961	14.1641	10.715	14.395	14.4934	11.4901	10.594	12.1878	12.9017	11.2674	12.4593	10.449	13.804	14.7619	13.2456	9.62512	14.922	15.052	14.0586	10.2601	11.3078	14.5862	14.5931	12.7204	11.7682		16.6237	17.0739	18.0785	15.2979	12.8283	15.7277	16.5592	17.41	12.9533	17.1512	16.7318	21.2668	15.4252	14.0486	15.5924	16.5656	18.2964	14.2469	17.0929	15.6283	20.7965	13.9096	14.2003	15.4648	16.9617	20.0685	12.8729	18.2256	16.7401	17.6994	11.2951	15.313	16.8792	16.5088	18.3806	14.082
41.375	11.2661	13.311	11.1078	13.5513	9.87957	12.6309	13.7716	11.1192	11.4297	12.2269	12.8705	11.5144	13.2172	10.2203	12.8719	13.3998	12.2009	10.9697	10.9564	12.1111	11.2968	12.0397	9.63872	12.314	13.4038	11.2543	11.1279	12.9524	12.7754	13.0426	9.49521	9.8306	13.146	13.4605	12.8577	12.1944		12.6865	14.625	12.059	14.6424	11.4877	15.673	14.7335	11.3445	11.008	12.4863	13.6747	11.9112	14.002	10.656	14.3735	14.3258	11.6742	10.3769	12.1879	13.079	11.2269	12.4503	10.5021	13.6203	14.5805	13.0939	9.57132	15.0484	15.0506	13.972	10.2713	11.4618	14.4645	14.6686	12.6936	11.5951		16.5832	17.0431	18.011	15.2546	12.8204	15.7579	16.4909	17.4062	12.9467	17.0667	16.7749	21.1808	15.3951	13.9552	15.5498	16.5583	18.1146	14.2234	17.0845	15.5445	20.7862	13.8472	14.1695	15.4213	16.9367	19.9662	12.7929	18.0869	16.7274	17.6237	11.2615	15.2543	16.768	16.4484	18.2496	14.0387
41.5	11.2299	13.2729	11.0328	13.4543	9.76749	12.5366	13.7078	11.1127	11.3637	11.8489	12.7433	11.3595	13.0353	10.0869	12.6588	13.1875	12.1171	10.8891	10.938	12.0457	11.1598	11.9723	9.58399	12.2705	13.2964	11.368	11.0314	12.8049	12.7279	12.9571	9.45571	9.81434	13.067	13.3679	12.8553	12.1221		12.7095	14.5262	11.9899	14.6859	11.2926	15.5779	14.7555	11.4464	11.0418	12.4189	13.4836	11.7782	13.8729	10.5087	14.4263	14.1985	11.5695	10.3969	12.1449	12.9591	11.1552	12.4406	10.2545	13.4256	14.459	13.0116	9.46452	15.0482	14.9108	13.956	10.29	11.5135	14.3614	14.3548	12.5363	11.5791		16.5864	16.9182	17.9734	15.2739	12.8074	15.6892	16.477	17.3611	12.8598	17.0005	16.7003	21.1161	15.394	13.947	15.4853	16.4794	18.0822	14.1768	16.9952	15.5341	20.7394	13.8384	14.0665	15.3437	16.9115	19.88	12.756	18.0674	16.7124	17.5578	11.1938	15.1573	16.7448	16.3413	18.1837	13.9478
41.625	11.1591	13.1701	10.9755	13.357	9.75521	12.4188	13.621	11.2014	11.316	11.5386	12.6043	11.2389	12.8787	9.99471	12.5194	13.1245	12.1192	10.8174	10.8812	11.9417	11.0232	11.8805	9.53575	12.1831	13.3042	11.563	10.9344	12.6973	12.6357	12.8422	9.45425	9.71915	12.9635	13.3561	12.7495	12.0924		12.7243	14.4942	11.8724	14.7182	11.3526	15.5399	14.675	11.4485	10.8912	12.3754	13.4836	11.6349	13.7605	10.6027	14.0513	14.0948	11.793	10.4803	12.2058	13.0203	10.9866	12.4794	10.2313	13.3156	14.3587	13.1727	9.35297	15.0195	14.7285	14.0097	10.4408	11.5828	14.3417	14.3118	12.6358	11.5197		16.507	16.8812	17.9316	15.2102	12.7695	15.6548	16.4148	17.3777	12.8638	16.9757	16.6352	21.0923	15.3778	13.8698	15.3511	16.3881	18.0955	14.1697	16.9698	15.4501	20.6612	13.8148	14.0884	15.291	16.8381	19.9193	12.7484	18.013	16.7192	17.5141	11.1728	15.074	16.8151	16.2604	18.1579	13.8279
41.75	11.0989	13.1219	10.9239	13.2782	9.68434	12.3862	13.642	11.1903	11.2932	11.3358	12.4959	11.1089	12.7941	9.93527	12.4315	13.0304	12.1688	10.7578	10.8469	11.8506	10.8762	11.8645	9.49951	12.113	13.2847	11.69	10.864	12.5768	12.627	12.7117	9.38513	9.70577	12.8837	13.2898	12.7595	12.0475		12.5713	14.2828	11.8932	14.5698	11.3472	15.4151	14.687	11.4292	10.8746	12.2061	13.4472	11.496	13.7068	10.6543	13.887	14.1642	11.8922	10.4125	12.16	12.9686	10.9076	12.4369	10.1893	13.2435	14.2251	12.9926	9.40607	15.2674	14.6088	13.7569	10.3632	11.6251	14.5065	14.1676	12.8784	11.4873		16.535	16.8641	17.8973	15.1919	12.7076	15.645	16.3802	17.3349	12.767	16.8846	16.5751	21.0402	15.3742	13.8403	15.3262	16.3745	18.1011	14.1209	16.8686	15.4349	20.7097	13.8423	14.0535	15.243	16.8154	19.8127	12.691	17.9909	16.7044	17.4736	11.1167	15.1021	16.7181	16.2508	18.109	13.8542
41.875	11.1058	13.0632	10.8109	13.1883	9.65616	12.3134	13.5496	11.0824	11.2282	11.0898	12.4352	10.9802	12.6304	9.92166	12.3184	12.9431	11.9861	10.6945	10.7939	11.721	10.7513	11.792	9.43197	12.0243	13.2205	11.6215	10.7896	12.4857	12.5244	12.6518	9.3317	9.64445	12.7404	13.2718	12.661	12.0052		12.4768	14.2774	11.8985	14.399	11.3682	15.4365	14.6379	11.6591	10.9388	12.1088	13.414	11.5153	13.6164	10.6177	14.0246	14.1109	11.9173	10.549	12.2524	13.058	10.8814	12.5332	10.1139	13.2619	14.0669	12.8426	9.43325	15.1613	14.5257	13.515	10.2446	11.6304	14.5122	14.0843	12.8066	11.4808		16.4905	16.753	17.8848	15.1483	12.6558	15.5975	16.344	17.3163	12.8089	16.9134	16.5765	20.972	15.3026	13.7742	15.2796	16.3056	18.0314	14.1091	16.8553	15.3695	20.6424	13.7691	13.9603	15.2334	16.7597	19.6413	12.6696	18.0234	16.6073	17.4635	11.0611	15.0149	16.6665	16.1913	18.033	13.8086
42	11.0766	12.9542	10.704	13.0852	9.60159	12.2626	13.4731	10.9939	11.1273	10.9209	12.3265	10.8875	12.5329	9.83912	12.1652	12.804	11.8608	10.5934	10.7913	11.6221	10.6872	11.7266	9.34931	11.9693	13.1275	11.3626	10.7313	12.479	12.4585	12.5432	9.30074	9.59046	12.6364	13.2059	12.5646	11.937		12.5355	14.1909	11.8438	14.4065	11.3458	15.3399	14.6458	11.7698	10.7808	12.1958	13.4831	11.5042	13.5169	10.5853	14.0281	14.0902	11.8468	10.5107	12.2704	12.9583	10.731	12.5643	10.0718	13.2518	14.055	12.6434	9.54117	15.4219	14.5182	13.4798	10.3235	11.538	14.4414	13.9585	12.628	11.3147		16.441	16.741	17.8637	15.1251	12.5843	15.5434	16.3118	17.2334	12.6835	16.8797	16.5354	20.995	15.1794	13.6667	15.3348	16.2584	17.9738	13.9617	16.7772	15.3482	20.7131	13.7416	13.8829	15.2218	16.6695	19.6181	12.5869	17.9309	16.6138	17.3899	11.0029	15.0312	16.606	16.1148	17.9908	13.7932
42.125	11.0295	12.8829	10.6234	12.9565	9.54201	12.1613	13.3422	10.968	11.0484	10.7824	12.2455	10.7621	12.3773	9.76168	12.0498	12.7259	11.7905	10.5703	10.7527	11.5696	10.599	11.6375	9.29992	11.8707	13.0885	11.1565	10.7034	12.3355	12.3326	12.4438	9.22691	9.47524	12.5453	13.1182	12.5074	11.91		12.602	14.2195	11.7989	14.3903	11.321	15.4148	14.5318	11.6999	10.689	12.0826	13.2525	11.4904	13.5213	10.6733	14.131	14.0511	11.4492	10.565	12.336	13.0156	10.7312	12.5091	10.1189	13.2787	13.9307	12.6221	9.66926	15.2115	14.3645	13.625	10.2197	11.5501	14.3944	13.9436	12.5025	11.2292		16.4169	16.7144	17.7751	15.1051	12.5297	15.4993	16.2506	17.2623	12.7021	16.8544	16.5061	20.9104	15.1161	13.6419	15.3425	16.2272	17.7695	13.9564	16.7487	15.3163	20.6239	13.7243	13.8301	15.2158	16.6003	19.4015	12.5461	17.8473	16.522	17.2768	10.982	14.9906	16.618	16.0767	17.8263	13.7761
42.25	10.9852	12.8853	10.5281	12.8204	9.43701	12.1195	13.2974	10.8724	10.9664	10.6464	12.1464	10.7003	12.2811	9.63335	11.9865	12.6316	11.7213	10.4512	10.6983	11.5062	10.4993	11.5632	9.25802	11.8196	12.9997	11.124	10.5717	12.193	12.2784	12.327	9.16424	9.43474	12.4931	12.975	12.3693	11.8378		12.6215	14.1425	11.7657	14.2361	11.307	15.4742	14.449	11.6647	10.5978	12.192	13.2564	11.4972	13.6336	10.6224	14.0496	13.9699	11.4376	10.4858	12.3599	12.9135	10.5889	12.5284	10.1284	13.071	14.0707	12.5377	9.73201	15.1106	14.2796	13.7432	10.1731	11.4809	14.2508	13.8325	12.4552	11.2145		16.4078	16.6697	17.7626	15.0602	12.4709	15.4264	16.2165	17.2507	12.5955	16.8121	16.3889	20.9174	15.1298	13.5892	15.3524	16.2203	17.7941	13.8695	16.7037	15.2694	20.5867	13.708	13.8104	15.1429	16.5029	19.5009	12.4604	17.7868	16.5099	17.2977	10.9345	14.941	16.5348	16.0597	17.6729	13.7172
42.375	10.898	12.7641	10.4426	12.623	9.36518	12.0475	13.2434	10.7855	10.9385	10.5411	12.0774	10.6072	12.1694	9.54178	11.864	12.5239	11.5988	10.4363	10.6346	11.456	10.3879	11.5835	9.17677	11.7832	12.9298	11.2126	10.4998	12.2085	12.2202	12.2965	9.09119	9.39703	12.4093	12.9004	12.3083	11.8073		12.6779	13.9837	11.8254	14.2259	11.2627	15.4728	14.5786	11.5519	10.5496	12.0709	13.2014	11.4382	13.6504	10.6321	14.0863	14.0426	11.7329	10.5027	12.4383	12.7211	10.661	12.5937	10.0744	13.1872	14.0412	12.6289	9.63287	14.9344	14.3116	13.6399	10.2245	11.3363	14.5468	13.7611	12.4115	11.2154		16.3583	16.577	17.775	15.0246	12.4204	15.4104	16.2082	16.9821	12.5715	16.8378	16.3343	20.8419	15.1784	13.5929	15.2718	16.1449	17.8832	13.8245	16.6233	15.2804	20.5937	13.6521	13.7814	15.0614	16.4124	19.4062	12.4385	17.733	16.451	17.2194	10.9053	14.8486	16.5398	16.0212	17.5823	13.7452
42.5	10.9032	12.713	10.3991	12.5668	9.30034	12.0145	13.093	10.7822	10.8334	10.4576	12.0193	10.5452	12.1039	9.49136	11.8391	12.4727	11.4697	10.3389	10.5325	11.371	10.3619	11.512	9.1222	11.667	12.8391	11.1403	10.4414	12.0946	12.1552	12.2363	9.03992	9.32748	12.2504	12.8216	12.3189	11.7386		12.6115	14.0117	11.8355	14.3559	11.1405	15.4014	14.5178	11.3159	10.5271	12.1467	13.2617	11.4926	13.6854	10.5813	14.0171	14.1753	11.8517	10.514	12.4583	12.7197	10.7185	12.5339	10.0479	13.2123	14.1655	12.5722	9.71408	14.852	14.2434	13.7204	10.2076	11.4326	14.4524	13.5755	12.2983	11.1827		16.3648	16.6017	17.7795	15.0629	12.356	15.3171	16.2057	17.0443	12.4998	16.8164	16.2694	20.8151	15.1652	13.5642	15.2407	16.0725	17.765	13.7449	16.5586	15.2936	20.5798	13.6573	13.7655	15.0745	16.343	19.4075	12.3538	17.6906	16.3051	17.2222	10.9103	14.801	16.5424	15.9196	17.657	13.7149
42.625	10.8431	12.6327	10.3922	12.5046	9.24499	11.9271	13.0664	10.5673	10.8384	10.3439	11.9953	10.4516	12.024	9.44393	11.7689	12.4359	11.3768	10.3221	10.4634	11.3122	10.29	11.4658	9.10707	11.6145	12.7109	11.1082	10.416	12.0656	12.1139	12.1245	9.01064	9.28074	12.1766	12.7447	12.2605	11.7331		12.5156	13.9517	11.8605	14.329	11.0168	15.4378	14.4658	11.3668	10.5379	12.0685	13.2663	11.4371	13.6597	10.59	13.9039	14.2975	11.6516	10.4768	12.3384	12.7651	10.7715	12.5411	10.0901	13.29	14.186	12.4066	9.78179	14.9368	14.2874	13.6299	10.1202	11.294	14.5341	13.5107	12.3174	11.2177		16.3564	16.5961	17.749	14.9509	12.2783	15.2683	16.2086	16.947	12.5145	16.8002	16.2064	20.8019	15.1007	13.5505	15.2257	16.0147	17.6869	13.6847	16.5149	15.2711	20.6312	13.6155	13.7482	15.0138	16.2626	19.1697	12.3366	17.6309	16.1864	17.1674	10.9012	14.8039	16.4773	15.9064	17.5923	13.6798
42.75	10.7641	12.5438	10.2352	12.4399	9.16805	11.917	12.9598	10.4625	10.7279	10.2747	11.9197	10.3502	11.9855	9.40478	11.6705	12.3719	11.3088	10.189	10.4004	11.2411	10.2497	11.3407	9.10044	11.5748	12.5963	10.8621	10.3778	11.9872	11.9859	12.0893	8.91777	9.20526	12.0676	12.6825	12.2335	11.6289		12.5028	13.9326	11.8901	14.3649	11.0666	15.6074	14.4688	11.0538	10.6102	12.1202	13.0714	11.502	13.653	10.4656	14.0588	14.2495	11.3771	10.4704	12.2589	12.7151	10.7744	12.5235	10.0686	13.2605	14.2836	12.2199	9.82153	14.7493	14.4169	13.5708	9.98899	11.2964	14.4294	13.4988	12.3959	11.1046		16.252	16.6348	17.7319	14.9556	12.2541	15.2463	16.1831	16.887	12.5075	16.7777	16.1631	20.7717	15.0078	13.4625	15.2026	16.034	17.4836	13.6839	16.4438	15.2804	20.5761	13.5601	13.7167	15.0153	16.224	18.9703	12.2825	17.6003	16.1506	17.13	10.8481	14.7834	16.4392	15.8091	17.5182	13.6787
42.875	10.6855	12.436	10.1193	12.3757	9.11651	11.8608	12.8679	10.3844	10.6664	10.2106	11.9108	10.2491	11.9126	9.40809	11.6189	12.3623	11.2466	10.189	10.3344	11.2093	10.1771	11.2933	9.02095	11.5283	12.4822	10.908	10.3437	11.9123	11.8718	12.0189	8.87498	9.16335	11.9668	12.597	12.124	11.5591		12.3987	13.8541	11.8293	14.4067	11.0669	15.5629	14.3783	11.1006	10.6561	12.0674	13.1862	11.3586	13.6373	10.4241	13.9549	14.2046	11.3403	10.454	12.1762	12.664	10.83	12.5603	10.0068	13.2428	14.2312	12.2724	9.64315	14.7627	14.0793	13.4799	9.90422	11.1376	14.3935	13.6549	12.2602	11.0801		16.2398	16.599	17.6544	14.8296	12.1946	15.1645	16.204	16.8494	12.4784	16.6526	16.0628	20.8297	15.0375	13.4527	15.1611	15.9933	17.4705	13.6931	16.3274	15.1761	20.5572	13.568	13.7187	14.9338	16.1696	18.8754	12.2552	17.5644	16.1256	17.07	10.8854	14.7197	16.4732	15.7788	17.489	13.6191
43	10.5934	12.3744	10.1274	12.3478	9.0216	11.7936	12.7707	10.3921	10.6018	10.2098	11.8553	10.2072	12.0014	9.35694	11.628	12.3654	11.1939	10.1589	10.3083	11.2482	10.0852	11.2495	9.00077	11.5082	12.3564	11.0802	10.3013	11.8258	11.7599	11.9461	8.80524	9.11668	11.8854	12.5471	12.1563	11.4266		12.4448	13.8844	11.7641	14.4084	11.0959	15.5986	14.2551	11.0429	10.7549	12.1256	13.2884	11.289	13.7587	10.3441	14.1443	14.1187	11.3355	10.4022	12.1998	12.7557	10.7278	12.5347	10.0422	13.2644	14.3916	12.2405	9.59194	14.7717	14.1682	13.5256	9.90634	11.1902	14.2244	13.6999	12.3	11.0108		16.1677	16.6218	17.613	14.7823	12.1783	15.126	16.0561	16.8332	12.4531	16.6027	16.0019	20.7017	14.9875	13.4579	15.0957	15.9494	17.3693	13.6753	16.2906	15.1697	20.521	13.5314	13.7245	14.9249	16.1602	18.8372	12.228	17.5366	16.1109	17.0666	10.9077	14.6942	16.3986	15.6982	17.5046	13.6133
43.125	10.5107	12.2742	10.0733	12.2647	8.91749	11.723	12.6975	10.2799	10.606	10.1337	11.8076	10.1382	11.9213	9.29732	11.5676	12.3118	11.1395	10.0933	10.1968	11.2293	10.0285	11.2225	8.9689	11.4217	12.3038	11.158	10.2443	11.7601	11.7727	11.8198	8.74381	9.09466	11.8366	12.4784	12.1192	11.3593		12.2773	13.9178	11.8094	14.4956	10.9739	15.4465	14.3645	10.8685	10.7339	12.0645	13.2765	11.2649	13.6897	10.2925	14.1054	14.3082	11.2202	10.3705	12.0611	12.6653	10.794	12.6449	10.0581	13.2626	14.2884	12.1799	9.5228	14.7005	14.2026	13.4817	9.81299	11.2405	14.3621	13.6603	12.2849	10.9496		16.1895	16.5087	17.5516	14.6961	12.1435	15.1058	16.0112	16.7923	12.4277	16.5096	15.9718	20.6827	14.997	13.4805	15.0291	15.8788	17.2795	13.6705	16.1982	15.2047	20.4015	13.495	13.7271	14.8328	16.1386	18.7465	12.1941	17.4046	16.091	17.1001	10.878	14.6478	16.4162	15.709	17.3916	13.5451
43.25	10.398	12.1897	10.0413	12.2183	8.90276	11.6621	12.6235	10.1934	10.5629	10.0773	11.7919	10.0815	11.8813	9.27721	11.5307	12.2292	11.113	10.0527	10.1373	11.1982	9.96076	11.0969	8.90636	11.3933	12.2561	10.982	10.1809	11.7098	11.6913	11.7734	8.74271	9.05857	11.7808	12.3948	11.9699	11.2814		12.385	13.8207	11.693	14.4906	10.9511	15.4665	14.3166	10.7755	10.7375	12.0455	13.5484	11.2503	13.6969	10.255	13.9536	14.3449	11.1039	10.2299	12.1093	12.7532	10.7852	12.6202	10.0085	13.2492	14.326	12.0872	9.41417	14.8702	14.3121	13.438	9.87329	11.1679	14.4862	13.8416	12.4749	11.198		16.1511	16.5114	17.5254	14.6444	12.1044	15.0861	15.922	16.6115	12.3823	16.5223	15.9955	20.6065	14.9993	13.4259	14.9246	15.7534	17.2135	13.6196	16.2024	15.1905	20.3811	13.5018	13.7203	14.764	16.16	18.6352	12.1659	17.4441	16.0651	17.0506	10.838	14.6249	16.4037	15.7127	17.3721	13.4947
43.375	10.3783	12.1024	9.953	12.184	8.87586	11.5946	12.4811	10.1387	10.4835	10.0013	11.7581	9.9992	11.7861	9.23921	11.4661	12.1517	10.9549	9.99224	10.0627	11.1534	9.95708	10.9978	8.82976	11.3651	12.2165	10.9648	10.1753	11.6825	11.6404	11.6521	8.71537	8.99636	11.7375	12.3573	11.9776	11.238		12.2838	13.7123	11.6343	14.5789	10.945	15.384	14.2947	10.5529	10.7476	12.1428	13.4939	11.1766	13.6897	10.2894	13.9319	14.4465	11.1396	10.209	12.1071	12.8858	10.8994	12.4788	10.0482	13.339	14.2643	11.938	9.2721	14.6836	14.2854	13.3173	9.81258	11.1208	14.4202	13.971	12.3831	11.0084		16.0784	16.483	17.4965	14.5995	12.1032	15.1131	15.8532	16.5032	12.3873	16.441	16.0092	20.5561	14.9359	13.3721	14.9088	15.7223	17.1271	13.5796	16.1958	15.1885	20.3206	13.4622	13.7177	14.7565	16.1897	18.6079	12.1568	17.4015	16.022	16.9847	10.8563	14.6036	16.3295	15.6913	17.3699	13.4583
43.5	10.2579	12.0048	9.95835	12.1327	8.82807	11.5409	12.4211	10.032	10.4065	9.89091	11.7248	9.93451	11.7248	9.18884	11.4639	12.0971	10.9169	9.92415	10.0153	11.1289	9.83907	10.9446	8.77752	11.339	12.163	10.7089	10.1138	11.5771	11.6309	11.5242	8.67544	8.9561	11.6754	12.3772	11.7972	11.1161		12.1778	13.8534	11.5464	14.6198	10.979	15.4425	14.2579	10.6898	10.7581	12.1767	13.5742	11.1689	13.7491	10.256	13.9745	14.3238	10.8842	10.1145	11.9151	12.8105	10.7906	12.3667	10.0251	13.3801	14.3144	11.8527	9.23414	14.8731	14.2949	13.3063	9.82912	11.0081	14.422	14.2145	12.3317	11.0826		16.0224	16.4775	17.4604	14.5407	12.0428	15.076	15.7734	16.4141	12.3798	16.3991	16.0194	20.6179	14.9274	13.2809	14.8886	15.6546	17.07	13.5293	16.1925	15.0992	20.2678	13.4876	13.7012	14.7227	16.1623	18.5924	12.1541	17.406	15.984	16.9464	10.8081	14.5777	16.305	15.717	17.2617	13.4094
43.625	10.1753	11.9575	9.88836	12.0301	8.73004	11.5084	12.396	9.96555	10.3069	9.82681	11.6189	9.90416	11.6276	9.1653	11.3795	11.951	10.8549	9.82385	9.95041	11.0613	9.76513	10.8808	8.69054	11.2744	12.0875	10.6926	10.0559	11.5463	11.5746	11.4575	8.60779	8.94556	11.6574	12.4588	11.7107	11.0766		12.2901	13.6911	11.5184	14.6184	11.0268	15.4008	14.2862	10.6921	10.647	12.0561	13.5493	11.2049	13.792	10.1539	14.0018	14.2109	10.8534	10.009	11.9322	12.7202	10.8191	12.3515	10.1508	13.3608	14.2786	11.7957	9.1437	14.8989	14.2247	13.2457	9.83396	10.9973	14.4317	14.2271	12.478	11.0139		15.9604	16.384	17.4159	14.5265	11.9878	15.0318	15.6668	16.3716	12.3218	16.3174	15.9472	20.5181	14.9005	13.2146	14.8571	15.6362	16.9981	13.4873	16.1946	15.0213	20.2169	13.4501	13.6217	14.6634	16.2003	18.6793	12.1226	17.2615	15.9861	16.8777	10.795	14.5484	16.2015	15.8526	17.1321	13.3528
43.75	10.1085	11.8955	9.87851	11.9092	8.68194	11.4326	12.2983	9.90205	10.2385	9.7548	11.5827	9.7852	11.5475	9.07433	11.3177	11.9071	10.8179	9.7569	9.9097	11.0075	9.66765	10.8706	8.64507	11.2041	12.08	10.6471	9.96051	11.462	11.5413	11.3516	8.54477	8.86555	11.5969	12.5019	11.6245	10.9762		12.2097	13.7293	11.6886	14.6473	11.0037	15.3809	14.2789	10.6217	10.7009	11.9992	13.568	11.1944	13.807	10.1872	14.0781	14.1183	10.9323	9.97651	11.848	12.5366	10.8072	12.3759	10.2032	13.3863	14.2078	11.8082	9.05553	14.9322	14.227	13.3672	9.92	10.9136	14.5805	14.4279	12.4426	10.9221		15.8893	16.3565	17.4169	14.4711	11.9506	15.0213	15.6168	16.2694	12.2707	16.3156	15.9784	20.4616	14.8315	13.2168	14.8431	15.5421	16.8567	13.4426	16.1938	14.982	20.1936	13.4209	13.5469	14.6265	16.1655	18.6363	12.098	17.2823	15.9358	16.8329	10.744	14.4786	16.1855	15.9157	17.1038	13.3269
43.875	10.0662	11.8823	9.86251	11.8576	8.66545	11.3145	12.202	9.99562	10.1802	9.70411	11.4775	9.76432	11.4817	9.00348	11.2159	11.7834	10.6967	9.71578	9.85633	11.0078	9.61398	10.8263	8.56977	11.0947	12.0441	10.6829	9.9028	11.4149	11.5267	11.269	8.53081	8.81252	11.5203	12.6033	11.5946	10.9008		12.3106	13.6121	11.6374	14.4949	10.8978	15.3938	14.3249	10.7815	10.6414	11.7824	13.47	11.2476	13.7319	10.2002	14.0928	14.0909	10.7974	10.0008	11.9749	12.6157	10.8725	12.1268	10.2602	13.4531	14.1736	11.7312	9.01551	14.8657	14.1694	13.389	10.0495	10.835	14.5642	14.5588	12.3355	10.8485		15.8085	16.2738	17.3264	14.4604	11.8266	14.9981	15.52	16.2681	12.2164	16.2337	15.9299	20.3454	14.7408	13.1897	14.8293	15.4593	16.6296	13.3177	16.2434	14.9489	20.1607	13.3788	13.4612	14.58	16.1644	18.5943	12.0565	17.2547	15.9594	16.823	10.6895	14.4584	16.109	16.0597	17.0162	13.3012
44	10.0281	11.8276	9.83343	11.771	8.61066	11.2598	12.1554	9.87468	10.1487	9.63046	11.3748	9.71778	11.3329	8.87075	11.1342	11.6905	10.5293	9.60275	9.74215	10.9052	9.5517	10.7675	8.50705	10.9842	11.9876	10.5502	9.76583	11.3414	11.4948	11.1939	8.4793	8.75122	11.455	12.5279	11.4931	10.8856		12.3188	13.7242	11.6392	14.4751	10.8703	15.431	14.323	10.6763	10.5089	11.7724	13.4713	11.3512	13.6018	10.1915	13.9057	14.2196	11.0876	9.94497	11.9308	12.3086	10.732	12.167	10.2467	13.4063	14.1119	11.6567	9.00865	14.7684	14.394	13.466	10.0426	11.0046	14.6557	14.5197	12.3002	10.7587		15.7626	16.2154	17.3292	14.4659	11.8311	14.9933	15.5397	16.2487	12.1725	16.2573	15.9111	20.4276	14.7075	13.1226	14.7953	15.4605	16.5753	13.2117	16.2125	14.9621	20.0012	13.3052	13.4512	14.4989	16.1148	18.6655	12.0728	17.1388	15.8466	16.73	10.6427	14.4137	16.1306	16.0229	17.0653	13.2625
44.125	9.96905	11.7754	9.76859	11.7433	8.57942	11.1875	12.0225	9.81596	10.0429	9.5118	11.2669	9.61706	11.164	8.78763	10.9859	11.6073	10.454	9.53201	9.6579	10.8515	9.52564	10.6771	8.46854	10.8546	11.9502	10.7269	9.70473	11.2805	11.4586	11.1279	8.44841	8.70211	11.4532	12.463	11.4438	10.8571		12.4259	13.8417	11.6511	14.5693	10.8596	15.5458	14.5238	10.702	10.4721	11.6939	13.279	11.3948	13.5201	10.135	14.0109	14.1239	10.923	9.83535	11.9109	12.3412	10.812	12.1537	10.1866	13.4641	14.0768	11.5431	8.83956	14.4836	14.2555	13.5714	10.0657	10.8424	14.635	14.4334	12.4135	10.7816		15.6983	16.1757	17.26	14.4441	11.7154	14.9254	15.5829	16.2903	12.1344	16.182	15.8603	20.3861	14.6643	13.0213	14.786	15.3891	16.5246	13.1523	16.1932	14.8508	19.958	13.3132	13.391	14.4231	16.0095	18.7142	12.0458	17.1013	15.8135	16.6739	10.6132	14.3447	16.0181	16.0302	17.0692	13.1981
44.25	9.94565	11.7268	9.7824	11.6922	8.53352	11.1556	11.9577	9.72352	9.94844	9.4338	11.1005	9.56733	11.1228	8.71617	10.8506	11.5414	10.3273	9.55975	9.62738	10.8066	9.47511	10.6416	8.39952	10.7808	11.8688	10.8228	9.64032	11.2264	11.4499	11.0614	8.40463	8.65705	11.4252	12.4165	11.3609	10.7821		12.4615	13.9068	11.674	14.552	11.0041	15.4021	14.3715	10.8212	10.4275	11.605	13.2124	11.4805	13.3209	10.1852	14.1359	14.2518	11.0181	9.87442	11.9052	12.1832	10.7376	12.1192	10.1743	13.4829	13.7593	11.5341	8.69834	14.3831	14.2106	13.3684	10.0336	10.8313	14.5036	14.6677	12.2952	10.7478		15.6162	16.1093	17.2628	14.388	11.691	14.9614	15.5124	16.1454	12.1018	16.1107	15.8661	20.36	14.6323	12.9981	14.7594	15.4323	16.2895	13.0834	16.1651	14.844	20.0218	13.2211	13.3615	14.434	15.9699	18.6781	12.0448	17.0454	15.7218	16.674	10.5785	14.3073	15.9673	15.9193	17.0362	13.1391
44.375	9.90322	11.6584	9.75053	11.6177	8.51771	11.0444	11.9076	9.71233	9.87791	9.36057	11.0308	9.54201	11.0262	8.61245	10.797	11.4742	10.2856	9.49939	9.56278	10.7391	9.43666	10.583	8.39117	10.7185	11.8216	10.6245	9.58985	11.1357	11.3416	11.0238	8.32208	8.60549	11.3306	12.2887	11.3099	10.6865		12.5658	13.9508	11.6764	14.5036	11.064	15.3355	14.4062	10.7191	10.4048	11.6291	13.276	11.5273	13.2532	10.0743	14.2059	14.09	10.9383	10.0678	11.7874	12.2083	10.8568	12.1113	10.1814	13.4328	13.8185	11.4175	8.67383	14.419	14.208	13.3576	9.99024	10.827	14.3668	14.5153	12.3122	10.6944		15.5406	16.1049	17.2496	14.335	11.6479	14.923	15.5994	16.1798	12.0697	16.0306	15.7798	20.2978	14.5537	12.9608	14.6908	15.4066	16.3128	13.0455	16.0961	14.7357	19.9432	13.2613	13.3181	14.4643	15.9292	18.6151	12.0091	16.9739	15.6778	16.6816	10.553	14.3029	15.8586	15.9195	17.0815	13.1699
44.5	9.86454	11.6408	9.6974	11.5642	8.44184	10.9896	11.8815	9.62177	9.82355	9.30861	10.9393	9.48393	10.9536	8.59698	10.7285	11.3842	10.229	9.51957	9.5289	10.6623	9.3613	10.4819	8.30143	10.6533	11.7438	10.8024	9.51875	11.1092	11.3118	11.0009	8.2876	8.55286	11.2405	12.1764	11.2811	10.69		12.6283	13.8535	11.6981	14.5541	11.0139	15.3657	14.3202	10.7409	10.3757	11.5288	13.2535	11.491	13.2717	10.131	14.2135	14.3072	10.8587	9.95848	11.9302	12.1243	10.917	12.178	10.1094	13.4201	13.7924	11.3698	8.72751	14.3698	14.0559	13.3074	9.89654	10.7261	14.4338	14.3933	12.3066	10.7415		15.4902	16.0219	17.2847	14.3035	11.5953	14.9043	15.5376	16.1378	11.9911	16.0233	15.8274	20.3024	14.5469	13.0089	14.6427	15.3553	16.2593	13.0371	16.0741	14.7229	19.9233	13.1971	13.3463	14.4262	15.8657	18.4116	11.9563	16.9497	15.5918	16.6706	10.5182	14.2935	15.8274	15.7947	17.037	13.1233
44.625	9.82389	11.6377	9.60315	11.486	8.4036	10.9691	11.7613	9.64482	9.79428	9.25001	10.8622	9.41712	10.8808	8.54049	10.6856	11.376	10.18	9.41797	9.46589	10.5871	9.30257	10.4488	8.28166	10.5859	11.6944	10.9773	9.4808	11.0372	11.175	10.9381	8.2409	8.47057	11.175	11.9742	11.2623	10.6668		12.7576	13.8571	11.6979	14.6159	10.9637	15.2814	14.4177	10.8211	10.3297	11.6276	13.1983	11.5272	13.2525	10.1069	14.0681	14.1831	10.8191	10.0528	11.9034	12.122	10.8811	12.345	10.1218	13.4469	13.721	11.277	8.70097	14.3236	14.0418	13.3157	9.82315	10.7484	14.3935	14.2852	12.383	10.8032		15.4063	16.0617	17.2538	14.2508	11.572	14.8723	15.5411	16.1035	11.9642	15.9777	15.7375	20.2542	14.4328	12.9926	14.5987	15.3725	16.1937	13.0119	16.0465	14.7222	19.9158	13.2157	13.3542	14.4774	15.7968	18.2365	11.9362	16.9065	15.5461	16.6364	10.4917	14.2358	15.8306	15.7338	17.101	13.105
44.75	9.74366	11.6145	9.5212	11.412	8.39471	10.8716	11.6836	9.59161	9.78187	9.17485	10.7948	9.32602	10.8176	8.46028	10.594	11.2904	10.0642	9.39292	9.42765	10.5564	9.27102	10.3961	8.19352	10.5382	11.6206	10.9438	9.47516	11.0088	11.1345	10.8318	8.19451	8.44192	11.1158	11.7747	11.1956	10.5602		12.6723	13.9007	11.6177	14.5134	10.8902	15.3197	14.471	10.8789	10.2613	11.6048	13.2904	11.365	13.1587	10.1097	14.4835	14.0911	10.9368	9.94191	11.9414	12.2106	10.7328	12.2778	9.96223	13.441	13.6424	11.2892	8.71656	14.2959	13.8566	13.1971	9.72754	10.6781	14.3969	14.1615	12.3753	10.7692		15.3452	15.927	17.1788	14.2822	11.5246	14.8657	15.5062	16.0272	11.885	15.9145	15.7488	20.2773	14.469	13.0308	14.5829	15.3369	16.1421	12.9615	16.0116	14.6676	19.9181	13.2109	13.3697	14.4768	15.8203	18.3167	11.8995	16.9406	15.4742	16.583	10.4468	14.1869	15.7473	15.6121	17.003	13.1102
44.875	9.70015	11.5397	9.44012	11.3769	8.33322	10.8154	11.6603	9.49391	9.70855	9.15212	10.7511	9.28401	10.7369	8.40597	10.5952	11.2594	10.0585	9.35573	9.34596	10.4856	9.223	10.3207	8.16265	10.4827	11.5008	11.0003	9.43072	10.9353	11.0818	10.7728	8.10333	8.444	11.0331	11.4839	11.1136	10.5354		12.5	13.9004	11.4485	14.4112	10.9749	15.1538	14.3642	10.9498	10.2059	11.7963	13.3731	11.318	13.1608	9.94544	14.2442	14.188	10.8449	9.9906	11.8738	12.2234	10.6888	12.3486	9.8966	13.3824	13.7698	11.1459	8.7081	14.2592	13.7814	13.1659	9.74228	10.7012	14.3017	14.1459	12.5714	10.7128		15.3839	15.8796	17.1607	14.3036	11.4782	14.7922	15.4694	16.0039	11.9218	15.8084	15.6764	20.2324	14.4531	13.0255	14.5584	15.3054	16.1557	12.9283	16.0207	14.6977	19.8194	13.1924	13.3751	14.4813	15.7926	18.1134	11.8747	16.859	15.364	16.5015	10.4628	14.1656	15.7579	15.4467	16.9317	13.0311
45	9.63671	11.5118	9.38715	11.2922	8.26808	10.73	11.6409	9.41842	9.63409	9.08838	10.7078	9.21305	10.6583	8.36758	10.5047	11.1549	10.0467	9.31128	9.28174	10.4129	9.20525	10.2583	8.0917	10.4789	11.4641	10.8472	9.35739	10.8521	10.995	10.6694	8.03326	8.39643	10.9513	11.3177	11.0324	10.5013		12.5076	13.8409	11.591	14.392	10.985	15.2713	14.2891	10.8002	10.1605	11.7718	13.4232	11.3322	13.1039	9.90733	14.3043	14.2247	10.7911	9.94183	11.7563	12.3076	10.6721	12.3718	9.75991	13.4305	13.7836	11.1144	8.69607	14.2392	13.7127	13.001	9.74275	10.6435	14.3338	14.0407	12.3643	10.6548		15.3469	15.8351	17.101	14.2814	11.4295	14.7672	15.4169	15.9221	11.8683	15.7717	15.6531	20.1818	14.4564	13.0038	14.5533	15.2523	16.1895	12.8958	15.9802	14.6886	19.7982	13.2282	13.3297	14.4598	15.7515	18.0221	11.8508	16.862	15.3592	16.4888	10.4703	14.1155	15.7305	15.2585	16.8085	12.996
45.125	9.56392	11.4147	9.31392	11.2388	8.25058	10.6884	11.6449	9.36761	9.55406	9.05026	10.6073	9.22282	10.6262	8.32204	10.4288	11.0826	10.0821	9.21416	9.22284	10.3657	9.10643	10.1945	8.09847	10.4414	11.3329	10.6684	9.33864	10.8013	10.9639	10.6155	7.94578	8.37473	10.8847	11.2647	11.0026	10.4841		12.457	13.7374	11.5794	14.5606	10.9531	15.3389	14.3311	10.8762	10.0276	11.7335	13.4434	11.3593	13.0996	9.88898	14.1936	14.0565	10.6794	9.97277	11.6916	12.4307	10.7155	12.3968	9.76694	13.3955	13.7337	11.0555	8.69444	14.3638	13.7511	12.9779	9.86559	10.6486	14.0726	14.0814	12.413	10.6722		15.3088	15.8149	17.0731	14.2484	11.3647	14.7209	15.3829	15.914	11.8673	15.7099	15.5997	20.1083	14.4305	12.9844	14.5041	15.2175	16.205	12.8972	15.9908	14.7453	19.7712	13.214	13.3034	14.4541	15.7777	18.0266	11.7823	16.8083	15.3506	16.4304	10.4553	14.1705	15.7239	15.2798	16.8052	12.9475
45.25	9.54317	11.3817	9.22735	11.1311	8.2013	10.6215	11.6035	9.29991	9.47027	9.03185	10.6044	9.13542	10.5092	8.2706	10.3944	11.0136	10.0486	9.11051	9.17986	10.2803	9.06937	10.1396	8.04719	10.4228	11.313	10.6096	9.24302	10.7979	10.8711	10.5389	7.92034	8.30722	10.7979	11.1604	10.9677	10.3945		12.3609	13.55	11.5597	14.5633	10.874	15.2526	14.2974	10.9358	10.0476	11.7931	13.5092	11.3135	13.2409	9.88046	14.3141	14.051	10.9202	9.92806	11.74	12.3412	10.6526	12.3416	9.71737	13.3548	13.8456	10.9884	8.79647	14.4179	13.7813	12.9073	9.90516	10.7556	14.2093	13.8855	11.9836	10.6553		15.2867	15.7617	17.0706	14.254	11.3562	14.7522	15.2876	15.8986	11.8374	15.7168	15.5373	20.0998	14.3922	13.0116	14.4659	15.2146	16.2065	12.8272	15.9802	14.732	19.7878	13.2219	13.31	14.4492	15.7426	18.0316	11.781	16.8578	15.3751	16.4049	10.4428	14.1326	15.7553	15.2279	16.6556	12.9274
45.375	9.48571	11.3112	9.12817	11.034	8.15716	10.5629	11.5828	9.26888	9.40396	8.95197	10.5255	9.0733	10.4008	8.18993	10.3955	10.9581	9.99338	9.04621	9.1641	10.2128	9.00997	10.0789	8.02546	10.355	11.2424	10.5161	9.25578	10.7814	10.8104	10.4777	7.8582	8.24891	10.7579	11.0818	10.9299	10.3248		12.2492	13.4761	11.6632	14.5657	10.8957	15.1521	14.3947	10.8657	10.0384	11.8678	13.3396	11.2168	13.3358	9.87342	14.3126	14.0688	10.8693	9.77546	11.7142	12.1784	10.6863	12.2397	9.74998	13.2636	13.8302	10.8761	8.81887	14.4213	13.7885	12.8298	10.0557	10.6665	14.0241	14.0163	12.3834	10.7593		15.2962	15.7729	16.9801	14.2822	11.3025	14.6846	15.2363	15.732	11.8638	15.7117	15.4995	20.1471	14.3752	13.0131	14.484	15.1743	16.2108	12.7779	16.0314	14.6886	19.7252	13.2619	13.233	14.4734	15.7611	18.137	11.6831	16.8597	15.3624	16.2837	10.4084	14.1137	15.7737	15.2036	16.5349	12.8721
45.5	9.40402	11.2577	9.10045	10.9619	8.10287	10.4777	11.4791	9.20978	9.37935	8.93764	10.482	8.99931	10.3472	8.17106	10.3107	10.9257	9.88033	8.97639	9.08776	10.1261	9.00303	10.0106	7.96579	10.3012	11.2042	10.6281	9.16747	10.6774	10.7318	10.384	7.81348	8.17357	10.684	11.0343	10.8736	10.2612		12.1441	13.5074	11.5488	14.4805	10.8736	15.2295	14.3305	10.6545	10.0182	11.8303	13.2358	11.2744	13.3096	9.91829	14.2331	13.9375	10.8749	9.8226	11.7345	12.1591	10.5097	12.2396	9.63504	13.2443	13.6927	10.8866	8.84325	14.5437	13.8343	12.7657	10.1238	10.7356	14.1047	14.1136	12.1225	10.6272		15.348	15.7737	16.9556	14.3483	11.2505	14.6395	15.1748	15.6146	11.8266	15.7155	15.4145	20.1154	14.358	12.9409	14.4597	15.188	16.1464	12.7054	15.9929	14.6925	19.7594	13.2758	13.1699	14.455	15.7229	17.9914	11.6732	16.8054	15.2965	16.2864	10.3963	14.0263	15.7736	15.1196	16.5802	12.8318
45.625	9.34654	11.1325	9.10702	10.8806	8.05083	10.4179	11.4897	9.15864	9.33212	8.87272	10.46	9.02291	10.2839	8.11779	10.2655	10.8692	9.85824	8.88845	9.00743	10.0723	8.96274	9.97824	7.91894	10.2011	11.1451	10.2834	9.15928	10.6366	10.6902	10.2917	7.7802	8.14366	10.6389	10.9824	10.8241	10.1425		12.0148	13.5623	11.6646	14.5747	10.6806	15.1198	14.246	10.7278	10.0007	11.727	13.0666	11.0731	13.3891	9.8958	14.4891	13.9936	10.773	9.79508	11.66	12.0989	10.6654	12.2537	9.60301	13.2383	13.7105	10.8471	8.78993	14.6193	13.9229	12.6634	10.1385	10.6798	14.1027	14.1483	12.1698	10.6611		15.337	15.7988	16.9143	14.3529	11.1947	14.6011	15.1527	15.4957	11.8226	15.6225	15.3746	20.0837	14.3178	12.9205	14.4587	15.1812	16.0644	12.659	16.0297	14.7501	19.6933	13.2732	13.1102	14.4541	15.6744	17.9313	11.6377	16.7405	15.2898	16.2466	10.3593	14.0344	15.8024	15.1541	16.4615	12.7481
45.75	9.32463	11.061	9.07062	10.8484	8.02066	10.3509	11.4375	9.10858	9.28479	8.88264	10.384	8.95469	10.2629	8.09032	10.2023	10.8832	9.86218	8.86378	8.97179	9.99198	8.96408	9.82485	7.87612	10.1659	11.1013	10.4077	9.09666	10.5468	10.5974	10.245	7.73488	8.09074	10.5535	10.9598	10.7131	10.076		11.9217	13.5035	11.5856	14.632	10.6947	15.1472	14.1772	10.8049	10.0849	11.652	13.2172	11.1145	13.2461	9.90548	14.462	14.1365	10.6838	9.8412	11.7411	12.1888	10.6197	12.1349	9.54502	13.1933	13.6706	10.7348	8.83092	14.6255	13.9228	12.7354	10.3113	10.7041	14.1114	14.0979	12.1698	10.6319		15.3381	15.7549	16.8412	14.2943	11.1346	14.6414	15.1676	15.3532	11.7734	15.5861	15.3184	20.0858	14.3199	12.9035	14.4833	15.0936	16.0429	12.6438	16.014	14.8244	19.6957	13.2323	13.0671	14.4518	15.6636	17.8297	11.5969	16.6965	15.2234	16.22	10.3392	14.0212	15.8137	15.0887	16.4939	12.703
45.875	9.31472	10.9245	9.05433	10.8163	7.97441	10.2995	11.3758	9.03691	9.22534	8.82286	10.3836	8.89279	10.2108	8.04354	10.1691	10.8319	9.7817	8.81054	8.92397	10.0089	8.92797	9.80258	7.84087	10.0941	11.0324	10.3241	9.04608	10.5266	10.5368	10.1752	7.74007	8.02713	10.455	10.9009	10.6735	10.007		12.1243	13.3913	11.5819	14.5882	10.6737	15.2093	14.1624	10.6742	9.99677	11.646	12.9565	11.273	13.3866	9.97092	14.3523	14.1056	10.8087	9.72361	11.6767	12.1228	10.6465	12.1268	9.54693	13.2784	13.9426	10.6544	8.85858	14.5397	13.8998	12.7533	10.3618	10.752	14.1393	13.9665	12.1192	10.6875		15.3073	15.7906	16.7697	14.2626	11.108	14.6088	15.1342	15.331	11.7268	15.5998	15.2864	20.0983	14.2372	12.8629	14.3926	15.0857	16.0785	12.5816	15.9435	14.7752	19.6025	13.2905	13.0788	14.4349	15.5337	17.7621	11.5563	16.6195	15.2338	16.1715	10.2994	13.9726	15.8446	15.064	16.5101	12.686
46	9.26367	10.9119	8.95979	10.7524	7.94301	10.2471	11.2783	8.95006	9.22855	8.8439	10.2844	8.92678	10.245	8.0643	10.2011	10.7989	9.75743	8.81881	8.89786	9.93542	8.86385	9.73943	7.83469	10.0612	10.9643	10.4327	9.06575	10.45	10.5318	10.216	7.74183	8.00147	10.4507	10.8477	10.6678	9.92076		12.1882	13.4635	11.6013	14.5849	10.5689	15.3999	14.2391	10.7657	9.99106	11.5314	12.9021	11.4256	13.3764	9.98926	14.4411	14.0838	10.7035	9.65005	11.8151	12.2009	10.6404	12.0131	9.56019	13.1242	13.8371	10.5692	8.85963	14.5878	13.8562	12.7329	10.35	10.6748	14.1812	13.944	12.1219	10.6155		15.2173	15.809	16.7828	14.1874	11.1029	14.5882	15.0819	15.2554	11.6718	15.5804	15.2974	20.1529	14.231	12.8541	14.3925	15.0685	16.0582	12.6016	15.9147	14.7502	19.5499	13.2367	13.0313	14.3786	15.5143	17.6914	11.5867	16.6426	15.2028	16.1848	10.2357	13.9429	15.8058	15.0097	16.4417	12.6268
46.125	9.25289	10.8532	8.88922	10.6873	7.93052	10.1759	11.1204	8.97047	9.17414	8.83704	10.2956	8.8757	10.2332	8.03472	10.1881	10.7273	9.84375	8.80804	8.83256	9.9148	8.81691	9.71499	7.78754	9.98653	10.9131	10.3465	9.02321	10.4069	10.4775	10.1542	7.70325	7.92167	10.4067	10.7818	10.5797	9.86479		12.3074	13.5481	11.5585	14.495	10.4583	15.1978	14.2265	10.5934	10.0003	11.605	12.8531	11.4047	13.4357	9.98071	14.4315	14.1461	10.9807	9.57743	11.8366	12.2611	10.5673	12.1684	9.60413	13.1371	13.7858	10.6113	8.90766	14.4608	13.8423	12.8683	10.2926	10.6164	14.2101	13.9012	11.9989	10.65		15.1738	15.805	16.7572	14.2306	11.0434	14.5504	15.042	15.2604	11.6479	15.5827	15.2996	20.1507	14.2269	12.8297	14.3456	15.0926	15.9994	12.5571	15.8013	14.7107	19.5336	13.2203	13.0451	14.3767	15.3976	17.5923	11.5484	16.5254	15.1934	16.1107	10.2347	13.8804	15.7505	14.995	16.4277	12.5928
46.25	9.20592	10.8056	8.85359	10.6114	7.83962	10.1219	11.0603	8.88827	9.15672	8.77777	10.205	8.88833	10.2392	8.01259	10.1901	10.6965	9.67684	8.80266	8.78252	9.81886	8.76965	9.64112	7.77715	9.87921	10.84	10.3834	9.01837	10.2987	10.4105	10.1426	7.65447	7.86583	10.3724	10.7268	10.4913	9.81091		12.2756	13.6871	11.5624	14.4564	10.4888	15.1848	14.1369	10.8657	9.92878	11.6237	12.8245	11.3076	13.5262	9.9115	14.2763	14.01	10.9369	9.52163	11.8987	12.2436	10.5584	12.1409	9.5926	13.0066	13.7549	10.3951	8.88186	14.6	13.8467	12.8519	10.205	10.6659	14.3848	13.867	12.0259	10.6038		15.1414	15.8367	16.6814	14.1715	10.9841	14.4954	15.0056	15.2139	11.5552	15.4743	15.2588	20.1165	14.2338	12.7754	14.2956	15.0465	15.9024	12.5233	15.7813	14.6666	19.5071	13.1994	12.9351	14.4047	15.3688	17.4143	11.5008	16.5018	15.1305	16.0777	10.2099	13.8325	15.694	15.0071	16.3592	12.5214
46.375	9.16796	10.714	8.78901	10.5851	7.79565	10.0707	10.9835	8.89137	9.11515	8.70863	10.1854	8.86119	10.2541	7.9898	10.1591	10.7113	9.64739	8.80403	8.6835	9.81695	8.7103	9.60221	7.73314	9.79479	10.734	10.3381	8.93714	10.23	10.3468	10.08	7.60904	7.82747	10.2815	10.6725	10.3911	9.80552		12.2507	13.6822	11.5581	14.3747	10.4258	15.3199	14.1225	10.7767	9.81884	11.5127	12.8114	11.414	13.5995	9.89391	14.1437	13.9063	10.9786	9.56842	11.7456	12.3309	10.6223	12.1187	9.65945	13.0396	13.9311	10.4661	8.87258	14.4985	13.7874	13.031	10.1968	10.6275	14.3615	13.9093	12.1201	10.6077		15.0204	15.7464	16.6869	14.0923	10.9699	14.4763	14.9521	15.0711	11.5263	15.533	15.2425	20.0959	14.2035	12.693	14.2786	15.0371	15.8383	12.5155	15.7229	14.6587	19.5086	13.1563	12.9538	14.3674	15.3239	17.4369	11.483	16.3556	14.9931	16.0022	10.1679	13.7596	15.6612	14.9793	16.4099	12.5275
46.5	9.04278	10.709	8.72282	10.529	7.77194	10.055	10.9475	8.8739	9.06435	8.70177	10.1644	8.80262	10.2031	7.98291	10.1453	10.6407	9.52914	8.75056	8.59019	9.73948	8.68293	9.5244	7.71085	9.70221	10.6863	10.3945	8.89856	10.1615	10.311	10.0149	7.57039	7.78982	10.2276	10.6805	10.3605	9.72064		12.2722	13.7146	11.4819	14.3207	10.2535	15.2812	14.0613	10.9744	9.83235	11.5584	12.7778	11.3202	13.6109	9.68642	14.2224	13.9003	11.1505	9.51224	11.6349	12.4135	10.4968	12.1059	9.64785	13.1077	13.855	10.3079	8.7607	14.3947	13.7541	12.9576	10.1021	10.66	14.469	13.8203	11.9877	10.6177		14.9846	15.731	16.6593	14.0732	10.9166	14.436	14.8996	15.1482	11.4485	15.4602	15.2415	20.0354	14.2128	12.7011	14.2127	15.0219	15.8589	12.491	15.6881	14.5638	19.453	13.1487	12.998	14.317	15.2922	17.4213	11.4349	16.3111	15.0058	15.942	10.1501	13.7496	15.6595	14.9161	16.3391	12.4969
46.625	8.97951	10.6393	8.65019	10.4573	7.71464	9.99923	10.799	8.85736	9.03286	8.60031	10.2043	8.7545	10.1412	7.94963	10.0829	10.5674	9.48189	8.71003	8.60433	9.72482	8.60492	9.46382	7.65631	9.69672	10.6333	10.41	8.84942	10.0788	10.2644	9.96278	7.52864	7.77186	10.1331	10.5692	10.3109	9.66132		12.4274	13.5662	11.5084	14.1116	10.2654	15.2267	14.1242	11.0518	9.83297	11.554	12.889	11.3305	13.5489	9.70336	14.0573	13.8901	11.0026	9.54487	11.6326	12.3225	10.3819	12.0555	9.62947	13.0659	14.0541	10.2981	8.76999	14.4529	13.618	13.0522	10.1166	10.4793	14.4588	13.8593	11.9085	10.6859		14.8925	15.6678	16.5954	13.9328	10.8857	14.4479	14.8359	14.9893	11.4027	15.4981	15.2373	19.9527	14.2499	12.6881	14.2057	14.9577	15.8186	12.5053	15.6482	14.5013	19.3441	13.0917	12.9126	14.2773	15.2578	17.3737	11.4206	16.2385	14.9519	15.9194	10.1265	13.6984	15.6154	14.8415	16.263	12.4568
46.75	8.90186	10.6443	8.55648	10.4036	7.68501	9.91785	10.7602	8.81973	8.96722	8.58352	10.1439	8.6647	10.056	7.90999	10.0623	10.4713	9.42522	8.67836	8.55146	9.64452	8.5752	9.41536	7.66463	9.59777	10.5119	10.507	8.79477	10.0843	10.2096	9.84094	7.4504	7.73144	10.0893	10.5334	10.3067	9.62419		12.3998	13.5867	11.5322	14.1511	10.3002	15.3425	14.1351	11.0067	9.79172	11.7195	13.0202	11.4196	13.5272	9.65308	13.9333	13.7234	11.0873	9.54462	11.6981	12.3044	10.3139	12.0594	9.64793	13.2193	14.0792	10.2971	8.74795	14.447	13.4779	13.0309	10.0491	10.5823	14.4184	13.9184	11.96	10.5781		14.8827	15.6086	16.5626	13.922	10.8461	14.401	14.7962	14.958	11.3249	15.4258	15.1329	19.8867	14.2507	12.7214	14.1705	15.0305	15.8208	12.4054	15.5777	14.3969	19.2396	13.077	12.9603	14.2435	15.3285	17.3331	11.3961	16.2002	14.9983	15.9055	10.089	13.6869	15.5656	14.7835	16.2181	12.4681
46.875	8.84342	10.574	8.49896	10.33	7.66005	9.83226	10.6227	8.79645	8.89996	8.55314	10.1192	8.65524	9.98734	7.89238	10.0291	10.4266	9.31398	8.6194	8.50881	9.63953	8.51746	9.41085	7.64679	9.55347	10.4567	10.3114	8.73557	9.97599	10.1741	9.80144	7.40099	7.68144	10.1008	10.4279	10.2373	9.61093		12.4141	13.5811	11.4274	14.1344	10.2774	15.1684	14.2059	10.8715	9.78463	11.6453	12.8947	11.4612	13.5488	9.67398	13.9771	13.7342	10.9288	9.53111	11.5958	12.2425	10.3713	12.1285	9.60119	13.2133	14.1622	10.3211	8.78995	14.3913	13.6318	12.9405	10.0653	10.5258	14.5449	13.8439	11.8445	10.6992		14.825	15.5296	16.6294	13.8249	10.8184	14.3584	14.7631	14.9661	11.257	15.4226	15.088	19.8626	14.2649	12.6788	14.1209	15.0101	15.6639	12.3161	15.6082	14.3353	19.208	13.0267	12.9217	14.1941	15.3538	17.2426	11.3735	16.1825	14.9295	15.9104	10.0648	13.674	15.5863	14.7335	16.1411	12.4275
47	8.75688	10.5585	8.43235	10.2545	7.60265	9.76955	10.5307	8.72638	8.82073	8.50059	10.042	8.59011	9.95548	7.84457	9.86381	10.3558	9.32905	8.55719	8.47687	9.57277	8.44997	9.32233	7.61545	9.45998	10.4051	10.3782	8.65935	9.924	10.0684	9.64383	7.35668	7.66179	10.0073	10.4301	10.278	9.60154		12.1916	13.5963	11.4292	14.1422	10.4102	15.31	14.2487	10.9748	9.82433	11.6428	12.9825	11.5001	13.6227	9.57938	13.9813	13.7758	10.9894	9.61745	11.6411	12.1886	10.4172	12.1754	9.68204	13.1751	13.967	10.3319	8.69752	14.2717	13.6258	12.8861	10.0164	10.5712	14.5285	13.9381	12.0631	10.5821		14.8277	15.5298	16.5777	13.7912	10.8102	14.3202	14.7499	14.9978	11.2178	15.3755	15.0728	19.8534	14.2425	12.6293	14.0986	15.0218	15.598	12.3286	15.5009	14.2911	19.1843	12.9873	12.9334	14.1645	15.3844	17.1849	11.3283	16.0987	14.9542	15.8543	10.0739	13.5862	15.5143	14.6437	16.1101	12.4103
47.125	8.69775	10.4916	8.41401	10.1951	7.56255	9.69815	10.5002	8.62041	8.74998	8.43499	10.0074	8.53486	9.84968	7.78167	9.7393	10.3003	9.15264	8.49742	8.45706	9.52723	8.38022	9.28933	7.56493	9.36552	10.3767	10.4517	8.5953	9.82097	10.0351	9.5819	7.29826	7.63061	9.95946	10.3541	10.2764	9.53266		12.1743	13.5946	11.4732	14.1779	10.4694	15.138	14.2851	10.9311	9.81353	11.7862	12.8788	11.3786	13.5953	9.6143	13.9955	13.7012	10.7247	9.61168	11.54	12.1862	10.3985	12.1971	9.70742	13.1107	13.8912	10.3117	8.80158	14.3482	13.6617	12.8055	9.97427	10.6054	14.4399	13.9874	11.7673	10.5188		14.8148	15.5565	16.5402	13.6937	10.7649	14.2664	14.6784	14.9387	11.2037	15.3691	15.0505	19.7517	14.2162	12.5993	14.0802	14.9259	15.5015	12.2734	15.4577	14.2255	19.1726	13.0221	12.91	14.1646	15.369	17.1561	11.3225	16.0548	14.8434	15.7279	10.0272	13.5605	15.5126	14.6082	16.0437	12.3856
47.25	8.64975	10.4201	8.32875	10.1692	7.50624	9.67169	10.5052	8.54895	8.71418	8.35499	9.96525	8.5193	9.79133	7.72073	9.59212	10.2845	9.10388	8.47044	8.43975	9.48489	8.32566	9.26952	7.54848	9.30837	10.3056	10.5251	8.52179	9.77285	9.94694	9.50878	7.24515	7.6017	9.85985	10.3207	10.2242	9.50531		12.0954	13.4643	11.5442	14.2905	10.4105	15.4352	14.3205	10.7481	9.90641	11.7666	12.7822	11.4609	13.521	9.56269	14.1289	13.715	10.6806	9.70458	11.6803	12.039	10.305	12.2473	9.69354	13.2592	14.0925	10.2293	8.72735	14.2213	13.5307	12.7827	10.0198	10.5742	14.4787	14.089	11.7263	10.5375		14.76	15.5326	16.4639	13.6353	10.7487	14.2431	14.7566	14.8898	11.1925	15.3368	15.0336	19.7451	14.2013	12.6139	14.0405	14.8782	15.5716	12.2446	15.4067	14.1826	19.0634	12.9768	12.9726	14.1447	15.299	17.2017	11.2709	15.9953	14.8239	15.7751	10.0011	13.5693	15.4649	14.5484	15.9629	12.3574
47.375	8.61565	10.3833	8.31825	10.1132	7.49574	9.64522	10.4086	8.54227	8.6141	8.32865	9.88775	8.50597	9.69159	7.68938	9.55009	10.157	9.02646	8.41535	8.43469	9.44399	8.25978	9.20753	7.51572	9.3155	10.2798	10.4484	8.45333	9.70314	9.9274	9.43627	7.19616	7.60729	9.81996	10.2925	10.212	9.40657		12.3	13.5192	11.367	14.3117	10.3299	15.3638	14.4315	10.5632	9.82252	11.7825	12.6863	11.3982	13.3073	9.61815	14.1975	13.7424	10.8506	9.65104	11.5928	12.0521	10.3149	12.2975	9.60574	13.1227	13.996	10.2585	8.66794	14.1449	13.4429	12.7489	9.96789	10.6507	14.5336	14.053	11.5087	10.4264		14.754	15.5229	16.5096	13.6295	10.72	14.2188	14.6728	14.9154	11.1787	15.3486	15.0329	19.682	14.1832	12.584	14.0566	14.8751	15.4449	12.2487	15.3856	14.074	19.0274	12.9595	12.9447	14.088	15.2937	17.214	11.2512	15.9832	14.796	15.6886	9.98373	13.5311	15.5221	14.5613	15.8951	12.3359
47.5	8.57843	10.303	8.26931	9.98977	7.44014	9.55388	10.3533	8.49904	8.58981	8.27143	9.85765	8.52171	9.64227	7.6328	9.47299	10.0813	9.03024	8.36678	8.38519	9.38533	8.16756	9.13657	7.47615	9.30075	10.2885	10.389	8.39303	9.5768	9.90208	9.35159	7.19337	7.59606	9.75741	10.2661	10.1831	9.40262		12.1973	13.4169	11.364	14.3	10.406	15.3916	14.444	10.6822	9.88124	11.8617	12.5449	11.3035	13.2797	9.72088	14.1444	13.9362	10.819	9.5791	11.737	12.0479	10.2377	12.208	9.54402	13.1845	13.9981	10.1711	8.68008	14.4028	13.529	12.5331	9.9745	10.6236	14.4918	13.9851	11.3648	10.356		14.7384	15.5139	16.4373	13.636	10.6651	14.1937	14.7217	14.9634	11.1861	15.2878	14.9763	19.6735	14.2007	12.5547	14.0191	14.8661	15.5016	12.2164	15.2639	14.1068	18.9916	12.9741	12.9685	14.1286	15.2945	17.1037	11.2862	15.9234	14.7571	15.7104	10.0007	13.5388	15.4561	14.4649	15.8597	12.2578
47.625	8.57905	10.2943	8.23373	9.95461	7.41835	9.49842	10.3572	8.42605	8.52893	8.34234	9.81026	8.44416	9.58596	7.61684	9.44023	10.0466	9.043	8.29684	8.36637	9.33814	8.12699	9.1044	7.48813	9.26631	10.2228	10.6629	8.30049	9.54997	9.85011	9.30671	7.13977	7.54584	9.71528	10.2021	10.0926	9.35279		12.2132	13.4643	11.3351	14.3535	10.3742	15.3179	14.5132	10.7106	9.84946	11.7588	12.587	11.3763	13.3557	9.7869	14.3312	14.027	10.8777	9.53944	11.8659	11.9595	10.3596	12.2677	9.57994	13.1005	14.0174	10.2126	8.68697	14.5516	13.6527	12.6432	9.97078	10.7567	14.5733	13.8722	11.4388	10.4188		14.7093	15.3996	16.4016	13.608	10.5882	14.1768	14.7237	14.9404	11.1289	15.277	14.9965	19.62	14.2038	12.5309	14.1063	14.8826	15.4655	12.1723	15.2383	14.0957	19.02	12.8853	12.9161	14.0709	15.2673	17.0329	11.3161	15.9382	14.6965	15.6915	10.0139	13.5305	15.4706	14.5071	15.7548	12.2394
47.75	8.56449	10.2224	8.17815	9.8781	7.40336	9.44606	10.4055	8.33711	8.48956	8.36681	9.74116	8.46612	9.56906	7.60687	9.44608	10.0686	8.95292	8.28195	8.31053	9.3459	8.07941	9.05052	7.53702	9.22704	10.2222	10.7119	8.24552	9.46406	9.78491	9.23064	7.11661	7.54982	9.65801	10.1621	10.0386	9.33858		12.2208	13.3675	11.2607	14.4161	10.3977	15.3995	14.4664	10.5271	9.97764	11.616	12.4241	11.402	13.371	9.94929	14.3773	14.079	10.8114	9.54286	11.8411	11.9827	10.277	12.3776	9.76511	13.1496	14.0264	10.1599	8.78674	14.6675	13.6122	12.5084	9.99617	10.8539	14.6164	13.7255	11.5424	10.3118		14.7187	15.3928	16.3548	13.5986	10.5964	14.1309	14.8546	14.8876	11.1467	15.1757	14.969	19.5989	14.1552	12.589	14.0397	14.7922	15.3683	12.1301	15.2211	14.1076	19.0535	12.8685	12.9594	14.1001	15.2846	17.0489	11.2865	15.8935	14.6911	15.6709	9.99502	13.5341	15.4296	14.5113	15.6096	12.2117
47.875	8.52636	10.1759	8.07257	9.7955	7.4776	9.38375	10.5105	8.26047	8.42385	8.36724	9.72795	8.43141	9.55619	7.70942	9.40977	10.1733	8.97226	8.23533	8.28084	9.31423	8.04577	9.02908	7.64054	9.19509	10.2952	10.6422	8.18959	9.40321	9.7374	9.19769	7.10014	7.62638	9.59619	10.1028	9.98212	9.32552		12.2106	13.4066	11.258	14.506	10.4834	15.3092	14.7361	10.4962	9.96543	11.5936	12.4291	11.496	13.489	10.0639	14.532	14.4023	10.8281	9.48898	11.9928	11.9687	10.2966	12.2368	9.89869	13.0699	13.9595	9.98414	8.73114	14.7469	13.4662	12.6158	10.0027	10.9716	14.5812	13.7773	11.5708	10.4333		14.643	15.3651	16.3088	13.5533	10.6298	14.1928	14.9964	14.889	11.1209	15.1821	15.0262	19.5699	14.118	12.7229	14.0511	14.877	15.3502	12.1232	15.181	14.1188	19.0446	12.883	13.0802	14.0238	15.3412	16.9296	11.2397	15.8378	14.6193	15.6141	10.0294	13.617	15.3834	14.4831	15.6233	12.2237
48	8.46562	10.1269	8.01382	9.74127	7.5693	9.32592	10.6043	8.22733	8.36951	8.3331	9.72171	8.41998	9.52137	7.87463	9.45467	10.226	8.97632	8.20818	8.25327	9.24668	8.00286	8.99477	7.71716	9.17232	10.3437	10.5934	8.16458	9.39628	9.69344	9.149	7.08259	7.75829	9.55455	10.0893	9.90207	9.47214		12.0882	13.4227	11.3349	14.38	10.5955	15.475	14.7365	10.6203	9.89427	11.6	12.3972	11.4716	13.4815	10.2363	14.2606	14.4513	11.0287	9.31364	11.9332	12.0714	10.2057	12.193	10.0871	13.2909	14.0549	9.81674	8.75938	14.8812	13.4796	12.5939	9.99553	11.1628	14.6746	13.6394	11.4725	10.5		14.657	15.3579	16.2942	13.5421	10.7801	14.1811	15.0857	14.9322	11.1544	15.0699	14.9919	19.5084	14.0978	12.9068	14.019	14.9294	15.2662	12.133	15.144	14.1269	18.9548	12.9303	13.2325	14.022	15.4563	16.9347	11.233	15.7545	14.5187	15.5189	10.0064	13.8306	15.3717	14.4604	15.5358	12.3549
48.125	8.41982	10.089	7.93736	9.70298	7.64648	9.3198	10.626	8.19137	8.32537	8.44174	9.70777	8.39807	9.53786	7.91182	9.47289	10.221	8.91989	8.16512	8.21659	9.17963	7.96745	8.96429	7.73842	9.15205	10.3552	10.5831	8.12085	9.33263	9.645	9.14835	7.02161	7.83382	9.49113	10.0048	9.81846	9.55841		12.3088	13.4191	11.3391	14.3643	10.6885	15.4792	14.8741	10.7126	9.86319	11.5153	12.3077	11.3995	13.4921	10.2363	14.2014	14.6866	10.7304	9.25116	12.0377	12.042	10.2566	12.1685	10.0651	13.3522	14.1524	9.83199	8.77924	14.9197	13.4693	12.7468	9.8555	11.2456	14.6133	13.7319	11.5893	10.7021		14.5482	15.2854	16.3115	13.5721	10.8619	14.1557	15.141	14.9048	11.1256	14.9918	15.0078	19.5148	14.1381	12.9723	14.0526	15.0073	15.2942	12.1199	15.1712	14.1571	18.8702	12.8343	13.2784	14.0008	15.4821	16.8899	11.1853	15.764	14.5313	15.4985	9.99802	13.9522	15.3293	14.542	15.5101	12.513
48.25	8.35917	10.0231	7.86662	9.63838	7.61952	9.27212	10.5548	8.13633	8.30876	8.5007	9.68621	8.3564	9.51617	7.95179	9.54453	10.1751	8.91658	8.1308	8.14918	9.16085	7.92819	8.91485	7.73494	9.14389	10.3331	10.6283	8.05012	9.2764	9.60639	9.109	6.98786	7.87156	9.4864	9.98328	9.72109	9.60212		12.32	13.2595	11.2301	14.216	10.6493	15.5383	14.8482	10.8427	9.74219	11.5031	12.4119	11.3384	13.5308	10.2953	14.0824	14.5446	10.897	9.1883	11.9312	12.1107	10.1853	12.2325	9.9198	13.2569	14.2302	9.79125	8.68356	14.9071	13.5432	12.7247	9.98771	11.2419	14.7829	13.5576	11.6248	10.8195		14.5266	15.1878	16.3028	13.563	10.8767	14.1394	15.1047	14.8385	11.0019	14.9524	14.9145	19.403	14.1846	12.9874	14.0006	15.0753	15.2257	12.0767	15.1803	14.0834	18.7874	12.8395	13.3378	14.0262	15.5741	16.7603	11.139	15.7097	14.5168	15.4619	9.96807	13.9341	15.2854	14.4735	15.4708	12.5896
48.375	8.31961	9.97691	7.8147	9.59072	7.62227	9.22658	10.4699	8.04234	8.25054	8.55455	9.66771	8.24744	9.51954	7.91904	9.61196	10.156	8.87657	8.09143	8.1249	9.15983	7.90173	8.89976	7.67675	9.13545	10.3041	10.4965	8.01412	9.20241	9.57842	9.06204	6.94475	7.83339	9.42396	9.89339	9.70482	9.59009		12.2448	13.2507	11.2391	14.3403	10.6601	15.3402	14.8495	10.8023	9.6752	11.3265	12.4569	11.3387	13.6301	10.4358	14.0295	14.7848	10.8591	9.23655	11.8539	12.1232	10.1753	12.1872	10.0846	13.3687	14.1397	9.73567	8.67363	14.9745	13.6391	12.7591	9.93807	11.2959	14.6525	13.5435	11.7431	10.9428		14.5053	15.1296	16.3441	13.6091	10.8773	14.0773	15.0878	14.8125	11.0227	14.9361	14.902	19.3024	14.1625	13.0102	14.0276	15.103	15.1857	12.0103	15.1324	14.0895	18.7724	12.8109	13.3211	13.9698	15.586	16.7381	11.1378	15.6171	14.5382	15.4896	10.0011	13.9423	15.1876	14.4177	15.477	12.622
48.5	8.27252	9.9073	7.71226	9.56288	7.57622	9.16906	10.4273	8.02617	8.24045	8.72592	9.64883	8.2358	9.54155	7.94777	9.72175	10.1303	8.94648	8.08498	8.07792	9.14173	7.89517	8.8759	7.64314	9.13448	10.2485	10.4285	7.98899	9.20231	9.56966	9.01401	6.91139	7.79203	9.36445	9.81233	9.63154	9.54041		12.235	13.2487	11.2794	14.3029	10.5869	15.3473	14.8955	11.0037	9.48865	11.3305	12.4786	11.3478	13.7252	10.4073	13.9548	14.6559	10.7776	9.2455	11.7941	12.2113	10.1658	12.2286	10.15	13.4892	14.247	9.77913	8.66828	14.8949	13.7505	12.7693	9.95778	11.2301	14.5708	13.6716	11.926	10.9285		14.5013	15.0668	16.2422	13.6369	10.8452	14.0656	15.0573	14.6126	10.9548	14.8054	14.8575	19.264	14.1719	13.0518	13.9785	15.0677	15.1104	11.9695	15.186	14.0072	18.7002	12.8368	13.2943	13.9579	15.6063	16.6906	11.1088	15.6014	14.542	15.4506	9.98791	13.8942	15.1518	14.3662	15.283	12.614
48.625	8.17889	9.8628	7.66349	9.53134	7.53958	9.081	10.3592	7.93529	8.18715	8.88018	9.65851	8.25299	9.62511	7.93982	9.85083	10.1023	8.92168	8.09779	8.01837	9.11779	7.8596	8.8347	7.58322	9.08646	10.1491	10.2528	7.95472	9.20377	9.51629	8.9899	6.84513	7.76776	9.33912	9.74577	9.6145	9.46346		12.2047	13.1728	11.2703	14.2466	10.7139	15.3305	14.8452	10.9149	9.47461	11.1678	12.5611	11.3297	13.721	10.4853	13.9021	14.5573	10.743	9.24858	11.6398	12.0743	10.1449	12.2253	10.154	13.4922	14.2665	9.6984	8.59226	14.7577	13.5159	12.9696	9.97393	11.1397	14.6519	13.6446	11.7609	10.8626		14.5127	14.9943	16.2364	13.6617	10.8006	14.0325	15.0174	14.5894	10.991	14.7775	14.8577	19.237	14.1732	12.9813	13.959	15.0631	15.0484	11.9526	15.2033	13.9637	18.6886	12.8672	13.2553	13.9501	15.5406	16.6629	11.0343	15.6372	14.5127	15.4325	9.95938	13.8535	15.0563	14.3208	15.2667	12.5665
48.75	8.16294	9.78992	7.54018	9.52318	7.48889	9.02966	10.2554	7.92862	8.14924	8.93133	9.63118	8.25796	9.68965	7.91528	9.94641	10.0557	8.94802	8.13482	7.98633	9.03157	7.84049	8.85723	7.53138	9.11442	10.0848	10.2262	7.91771	9.14664	9.48775	8.95556	6.81142	7.72629	9.26836	9.71577	9.47647	9.42536		12.1849	13.2482	11.1825	14.2835	10.8204	15.3603	14.8637	11.1092	9.39552	11.1606	12.6486	11.2654	13.818	10.404	13.8523	14.4642	10.8288	9.24053	11.6869	12.1274	10.0441	12.2331	10.0542	13.4541	14.006	9.74122	8.54691	14.6129	13.5379	12.9037	10.0244	11.0552	14.4671	13.9145	12.0416	10.8175		14.5039	14.9916	16.1753	13.6686	10.7703	14.1085	14.923	14.4947	10.9365	14.7602	14.788	19.2233	14.2446	12.9047	13.8953	14.9815	14.9914	11.8904	15.1188	13.9169	18.5915	12.905	13.198	13.9283	15.4741	16.5624	11.0282	15.5898	14.4828	15.401	9.9601	13.8544	15.0127	14.2583	15.4118	12.5494
48.875	8.10925	9.76314	7.48398	9.51883	7.39055	8.9059	10.1024	7.83007	8.10883	8.94412	9.67786	8.18942	9.71133	7.90878	10.0692	9.95551	9.09655	8.19165	7.93301	9.00854	7.79504	8.83634	7.39599	9.08114	9.9501	10.3832	7.90017	9.13917	9.43657	8.91741	6.77462	7.64546	9.24434	9.69608	9.46884	9.37513		12.1618	13.2584	11.1792	14.2421	10.6965	15.4387	14.6954	11.2058	9.30811	11.1912	12.7121	11.0286	14.0096	10.2598	13.83	14.416	10.9416	9.17903	11.7467	12.0943	10.0523	12.2806	9.89238	13.5274	13.9199	9.66949	8.44643	14.3939	13.7048	12.7895	10.0121	10.933	14.6947	13.9071	12.0465	10.8376		14.4627	14.9036	16.1561	13.6702	10.7229	14.0173	14.7502	14.3645	10.9329	14.7427	14.6607	19.182	14.2265	12.8007	13.9117	14.9152	14.9779	11.8772	15.1223	13.8712	18.5516	12.8933	13.0871	13.9383	15.4595	16.489	10.9911	15.4917	14.4861	15.3684	9.90159	13.7911	14.9925	14.2366	15.3639	12.4802
49	8.08642	9.67325	7.43804	9.47903	7.222	8.87823	9.94309	7.81565	8.10821	9.1094	9.79937	8.24245	9.77695	7.7756	10.3006	9.78354	9.28262	8.32798	7.91306	8.99524	7.7942	8.75879	7.22289	9.09227	9.77055	10.4079	7.84262	9.08909	9.35499	8.83306	6.72059	7.43252	9.21638	9.64496	9.4064	9.20537		12.2969	13.383	11.1332	14.2417	10.6245	15.2719	14.5599	11.2585	9.16864	11.0858	12.6522	10.8683	14.0007	10.048	13.9789	14.3052	11.0565	9.19055	11.6171	12.1794	10.048	12.2408	9.79989	13.5078	13.861	9.61854	8.40206	14.3644	13.6163	12.6598	10.0385	10.8371	14.7108	13.9801	12.0236	10.5712		14.4048	14.9404	16.1518	13.6986	10.5695	13.9655	14.5327	14.2182	10.9183	14.7309	14.6246	19.2026	14.2197	12.5936	13.9127	14.844	14.8897	11.8467	15.066	13.8482	18.5918	12.8233	12.8727	13.9206	15.267	16.4988	11.0319	15.4751	14.5213	15.345	9.86747	13.6253	14.9791	14.1675	15.3622	12.3556
49.125	8.03766	9.57754	7.34923	9.40798	7.04271	8.78679	9.80533	7.77221	8.09242	9.33859	10.0938	8.28734	9.93449	7.79395	10.6774	9.74569	9.38558	8.64427	7.85781	9.01161	7.85964	8.68967	7.06297	9.05917	9.68668	10.3899	7.77622	9.03581	9.30823	8.76911	6.68738	7.19453	9.14153	9.59622	9.35849	8.92957		12.255	13.3503	11.061	14.2801	10.4059	15.3558	14.4435	10.9999	9.0264	11.2346	12.8448	10.8168	13.9744	9.99181	14.2686	14.187	11.136	9.13845	11.6297	12.1046	10.0283	12.341	9.76978	13.4231	13.875	9.7004	8.49446	14.3922	13.6072	12.6029	10.0844	10.7477	14.6579	14.0556	12.0924	10.4111		14.3525	14.8716	16.0894	13.736	10.3371	13.8772	14.4346	14.1079	10.8426	14.7481	14.5351	19.1099	14.191	12.4905	13.936	14.8084	14.9022	11.8492	15.0156	13.7688	18.6403	12.8371	12.7074	13.959	15.2114	16.5255	10.9993	15.4632	14.4828	15.3348	9.8692	13.3953	14.9522	14.1716	15.3839	12.0871
49.25	7.99387	9.58507	7.33062	9.35103	6.91771	8.71454	9.71069	7.66566	8.03715	10.0513	11.2656	8.47548	10.4705	8.36302	12.0085	9.97036	9.87965	9.89874	7.81977	9.16415	8.09831	8.62949	7.00317	9.07587	9.52653	10.3912	7.73672	9.01353	9.21757	8.68445	6.66139	7.03737	9.12649	9.59151	9.29118	8.70955		12.1812	13.341	11.0746	14.2478	10.4106	15.1138	14.4021	10.9749	9.14166	11.3742	13.1948	10.932	14.0884	10.116	14.456	14.1727	11.2807	9.25599	11.5796	12.0952	10.1038	12.1888	9.71315	13.5566	13.7666	9.65651	8.45618	14.0974	13.4253	12.5541	10.1015	10.6201	14.5967	14.0574	12.1486	10.2252		14.3599	14.8122	16.0933	13.7285	10.2055	13.858	14.388	14.0489	10.8447	14.7275	14.6487	19.0071	14.2196	12.5189	13.9849	14.7367	14.8791	11.8854	14.952	13.7736	18.5521	12.7594	12.695	13.9519	15.1416	16.4062	10.9589	15.3864	14.4507	15.3147	9.87322	13.2436	14.9772	14.1459	15.3284	11.8893
49.375	7.92162	9.52303	7.27871	9.29014	6.8712	8.66368	9.67856	7.62564	8.11804	11.8971	16.6047	9.16101	12.9561	13.9298	19.8529	11.6793	12.926	16.6382	7.74477	10.5325	8.73646	8.55648	6.99642	10.0996	9.46202	10.3383	7.70853	8.95514	9.18776	8.67509	6.64857	6.94041	9.13463	9.52756	9.22447	8.58871		12.2157	13.3691	11.1452	14.2804	10.3303	15.1975	14.4185	11.0305	9.1542	11.8124	14.7637	11.0461	14.5132	11.1377	14.9735	14.2603	11.2647	9.95604	11.613	12.332	10.2511	12.198	9.71018	13.7697	13.8102	9.60264	8.5819	14.0479	13.3324	12.5686	10.1445	10.6508	14.4761	14.0984	12.0875	10.0676		14.277	14.7308	15.996	13.7347	10.1668	13.8122	14.2791	13.9656	10.8303	14.7731	14.9779	19.0587	14.3142	12.9347	14.4498	14.8555	15.2468	12.37	14.9669	13.8288	18.5038	12.7767	12.5958	13.9792	15.1082	16.3475	10.9478	15.3616	14.383	15.202	9.81753	13.1623	14.998	14.1667	15.2958	11.7393
49.5	7.83097	9.48022	7.18626	9.20476	6.8545	8.61006	9.65794	7.55993	8.21271	16.011	24.807	11.6152	24.4941	26.0613	36.1091	13.7241	29.621	24.9257	7.71288	12.5545	10.6055	8.42854	6.96899	12.6397	9.42828	10.2572	7.695	8.92138	9.11811	8.60847	6.65189	6.88693	9.08023	9.55961	9.10482	8.49865		12.1342	13.461	11.1032	14.1755	10.2793	15.2893	14.2866	10.9705	9.2825	12.8464	17.4018	11.2937	15.5942	13.6407	16.2134	14.1577	13.1244	10.9516	11.5507	12.3116	10.514	12.1903	9.53715	13.7906	13.8506	9.49825	8.54995	13.8686	13.1797	12.6087	10.0824	10.5276	14.562	14.1295	12.0303	10.0802		14.2243	14.7351	16.0057	13.6793	10.1405	13.8036	14.2741	13.9446	10.8608	14.9334	15.4853	19.1237	14.8919	13.8383	15.3366	15.0375	16.3965	13.0151	14.9401	13.9996	18.5909	12.7217	12.5656	13.9749	14.9985	16.3689	10.8981	15.2553	14.2727	15.1053	9.72827	13.1654	15.0193	14.158	15.1782	11.6781
49.625	7.79296	9.43802	7.13737	9.15976	6.79223	8.59371	9.63665	7.55302	8.1581	20.2047	27.1323	13.3445	40.179	28.604	39.6613	13.9629	38.2614	26.4799	7.66575	13.1183	11.9247	8.40548	6.95738	13.2387	9.4092	10.285	7.64547	8.81961	9.04496	8.53368	6.61061	6.83532	9.04492	9.51888	9.0809	8.43989		12.062	13.5199	11.0435	14.0809	10.1908	15.3062	14.3282	10.8958	9.27583	13.7501	18.0474	11.5253	17.5637	14.2454	16.0171	14.0759	13.1297	11.1933	11.5592	12.4298	10.5844	12.1181	9.58804	13.6906	13.801	9.59107	8.57206	13.9895	13.1742	12.5398	10.1084	10.521	14.3682	14.1315	11.8148	10.1145		14.1504	14.7477	15.9434	13.5705	10.1162	13.7425	14.273	13.9057	10.8163	15.1373	15.5426	19.191	15.7008	14.1524	15.5659	14.9796	16.756	13.1232	14.8684	13.9525	18.5606	12.6529	12.5108	14.0535	14.9654	16.3505	10.859	15.1687	14.2405	15.1026	9.69637	13.1842	15.0281	14.1485	15.1182	11.5735
49.75	7.72551	9.4035	7.0643	9.07103	6.77742	8.53475	9.60856	7.46559	8.14337	21.1027	27.9682	13.7292	44.6968	29.8633	41.7907	14.1865	39.3937	27.3361	7.60748	13.3144	12.4435	8.31006	6.91223	13.5511	9.39452	10.4256	7.57954	8.72925	9.01843	8.40349	6.61479	6.77232	8.9728	9.43853	9.02096	8.35018		12.069	13.5596	11.0152	14.1229	10.1058	15.3009	14.4005	10.6807	9.33787	14.0422	18.1758	11.6451	18.4911	14.5296	16.156	14.1646	13.2319	11.2238	11.5516	12.4802	10.6035	12.0163	9.53741	13.7051	13.8396	9.46694	8.53101	13.8	13.2694	12.5605	9.97324	10.6355	14.437	14.0281	11.9386	10.2014		13.9856	14.7382	15.9236	13.5024	10.0774	13.7013	14.2481	13.8906	10.7762	15.149	15.5997	19.1201	15.8294	14.2591	15.7183	14.9233	16.8403	13.1551	14.8463	13.9321	18.4738	12.5591	12.5359	14.0354	14.9847	16.2848	10.821	15.0478	14.2415	15.0962	9.66338	13.139	14.9785	14.2017	15.0522	11.5603
49.875	7.67834	9.37297	7.03916	8.95061	6.7287	8.53097	9.56097	7.43627	8.11855	21.8339	28.0925	13.7826	46.2968	29.7112	41.4973	14.0806	39.3027	27.3489	7.53478	13.3309	12.6044	8.25757	6.8676	13.4792	9.34776	10.4156	7.54407	8.68002	8.98445	8.36725	6.55068	6.71221	8.95749	9.36036	8.95342	8.29032		12.0481	13.5519	11.0498	13.9882	10.0236	15.4113	14.4698	10.4553	9.20996	14.2507	18.1289	11.5727	18.6837	14.4974	16.1103	13.9425	13.0897	11.2869	11.5821	12.5644	10.6906	12.0722	9.57375	13.6882	13.802	9.45901	8.60232	13.6432	13.1514	12.482	9.99248	10.5899	14.3727	13.9911	12.0367	10.1356		13.9472	14.7113	15.8736	13.5084	9.98506	13.6747	14.2699	13.8747	10.7515	15.1001	15.6131	19.0775	15.9218	14.2373	15.7065	14.9884	16.8601	13.1008	14.8308	13.9103	18.4571	12.5216	12.4798	14.0311	14.9372	16.1729	10.8055	15.0426	14.2546	15.0633	9.6401	13.1715	14.9444	14.1485	14.9066	11.5256
50	7.61992	9.3369	6.97966	8.85768	6.71938	8.49883	9.50005	7.35591	8.11218	21.9331	28.1276	13.839	46.5381	29.9839	41.8799	14.0794	39.874	27.2707	7.50081	13.2625	12.6151	8.20312	6.83706	13.4067	9.34274	10.5421	7.52224	8.62866	8.91912	8.27761	6.53124	6.69085	8.90786	9.28426	8.91992	8.24358		11.9594	13.5137	11.0123	14.0525	10.0617	15.4318	14.4819	10.3399	9.42174	14.4216	18.175	11.7062	18.5677	14.4727	16.1033	14.083	13.0068	11.238	11.4188	12.4708	10.6138	11.9917	9.55619	13.6669	13.8402	9.49337	8.67679	13.7625	13.0957	12.5042	9.96563	10.6404	14.3149	13.9134	11.7998	10.115		13.9017	14.668	15.8252	13.5068	9.96781	13.6323	14.2422	13.7602	10.7076	15.0317	15.6042	19.0442	15.8891	14.2553	15.6834	14.9629	16.9908	13.0758	14.7486	13.9236	18.3913	12.5164	12.4857	14.0308	14.8606	16.191	10.779	14.9888	14.1769	14.9949	9.60612	13.1019	14.9333	14.2024	14.8583	11.5191
50.125	7.58528	9.29441	6.99863	8.80754	6.65499	8.45429	9.46267	7.34148	8.07328	21.7705	27.8675	13.7165	46.5368	29.7586	41.5886	14.0256	39.099	27.0913	7.40098	13.1856	12.5157	8.16974	6.80349	13.3399	9.30517	10.3825	7.53148	8.58031	8.88244	8.2452	6.46799	6.70293	8.85364	9.23954	8.87151	8.21474		11.9356	13.5569	11.0111	13.8878	10.0669	15.4747	14.4181	10.4173	9.41732	14.4391	18.0951	11.5705	18.5736	14.3103	15.967	14.072	13.0814	11.3916	11.4168	12.356	10.5281	11.945	9.59635	13.6873	13.7769	9.38782	8.63893	13.5839	13.181	12.5079	9.91922	10.666	14.147	13.891	12.0384	10.123		13.8825	14.6002	15.7144	13.4393	9.93787	13.6357	14.3104	13.7015	10.6321	14.9778	15.5923	19.0057	15.9117	14.2339	15.6103	14.9227	16.8288	13.0469	14.7481	13.8833	18.3375	12.4815	12.4946	14	14.8686	16.1758	10.7688	14.944	14.166	14.9561	9.59243	13.0676	14.9893	14.2129	14.781	11.51
50.25	7.51991	9.21854	6.9561	8.77917	6.63619	8.38331	9.44759	7.25822	8.02937	21.5379	27.0005	13.5597	46.0946	28.855	40.2366	13.7065	39.1944	26.0629	7.3676	12.9989	12.3287	8.14175	6.76995	13.1055	9.26406	10.4485	7.48002	8.52886	8.83921	8.21484	6.44474	6.68038	8.79529	9.14071	8.80395	8.14349		11.8696	13.5295	10.9014	13.8804	10.0649	15.5617	14.4823	10.4566	9.4519	14.4068	17.8542	11.5358	18.3859	14.1865	16.1378	13.8978	13.0552	11.2732	11.3949	12.4163	10.526	11.9134	9.49455	13.6305	13.8041	9.39625	8.56568	13.6987	13.2793	12.4594	9.80954	10.5193	14.3194	13.5786	12.1072	10.0028		13.8626	14.5526	15.6272	13.4513	9.9481	13.6707	14.2997	13.6842	10.5787	14.9627	15.5354	18.9705	15.8674	14.1706	15.5704	14.8717	16.7438	12.9618	14.7085	13.8088	18.2649	12.394	12.4828	13.9735	14.9058	16.1012	10.7312	14.8284	14.119	14.88	9.5757	13.0439	14.9241	14.1671	14.661	11.4468
50.375	7.46323	9.14905	6.92712	8.73781	6.61171	8.31139	9.36887	7.23553	7.93176	20.1753	25.0987	13.1765	44.4566	27.8354	38.9915	13.0741	37.7532	23.8066	7.32386	12.4762	11.9656	8.09222	6.72912	12.9291	9.2131	10.3446	7.47196	8.49535	8.81066	8.12851	6.42333	6.67341	8.74494	9.0869	8.77996	8.10593		11.8523	13.5538	11.0032	13.9421	10.0298	15.4837	14.4059	10.2582	9.39886	14.0398	17.4238	11.3645	18.1698	13.938	16	13.8825	13.0676	10.989	11.2638	12.2783	10.4093	11.8991	9.53613	13.7243	13.8002	9.33378	8.51802	13.5415	13.2698	12.511	9.8068	10.5092	14.3815	13.6176	11.9714	9.96924		13.7884	14.5277	15.5562	13.3583	9.87025	13.6595	14.2774	13.7508	10.526	14.8832	15.3723	18.9211	15.7584	13.9571	15.4619	14.788	16.6517	12.7344	14.6323	13.7516	18.2209	12.4526	12.47	13.9283	14.8414	16.0831	10.7511	14.8366	14.031	14.8994	9.53207	13.0525	14.9514	14.1297	14.6049	11.4184
50.5	7.43191	9.07468	6.87289	8.67405	6.53919	8.27281	9.27785	7.16392	7.71896	18.0433	17.4761	11.842	39.9749	18.2543	25.5983	10.6286	30.3876	14.8138	7.2948	10.4832	10.7588	8.04222	6.72118	10.6281	9.1788	10.1897	7.41286	8.43963	8.76779	8.05753	6.37213	6.64538	8.70492	9.01274	8.7563	8.01703		11.8714	13.4951	11.1175	13.8696	10.0758	15.3858	14.471	10.1385	9.32874	13.566	15.2697	11.2393	17.3221	12.1179	15.1457	13.7889	12.6311	9.9586	11.393	12.1147	10.2828	11.8426	9.56053	13.5034	13.6876	9.18336	8.4319	13.712	13.2743	12.3796	9.7553	10.4218	14.4709	13.6169	12.0995	9.90108		13.7523	14.4257	15.5624	13.322	9.85575	13.6271	14.2661	13.7858	10.4955	14.7315	14.7452	18.8656	15.4868	13.2264	14.715	14.5806	16.1945	12.0022	14.5803	13.5541	18.1441	12.3993	12.5119	13.822	14.8709	16.0225	10.7073	14.7963	14.0098	14.8524	9.48066	13.075	14.8541	14.0881	14.4943	11.379
50.625	7.38908	9.01101	6.9113	8.63542	6.49938	8.24003	9.26094	7.13224	7.53773	12.7585	10.9912	9.08885	24.5535	8.86247	12.8724	9.2155	12.9371	8.97702	7.26777	8.77513	8.82546	7.99076	6.62587	8.8146	9.10558	10.4634	7.34005	8.36492	8.71208	7.99192	6.31682	6.63827	8.61866	8.8909	8.73483	7.97077		11.9006	13.4034	10.9829	13.925	10.0219	15.2708	14.5701	10.1843	9.41148	12.3479	13.0164	10.9421	15.2411	9.97389	14.5412	13.9009	10.9067	9.04175	11.2948	11.9455	9.98568	11.8229	9.57429	13.4069	13.6495	9.13585	8.39495	13.8406	13.4593	12.4231	9.80155	10.5635	14.453	13.3966	12.2614	9.75865		13.6778	14.4314	15.51	13.2475	9.7719	13.5836	14.2165	13.7012	10.4061	14.4743	14.3446	18.7082	14.6364	12.4039	13.951	14.4045	15.0151	11.4704	14.5136	13.4821	17.9922	12.3905	12.4909	13.7164	14.8859	15.9822	10.6767	14.7763	13.9945	14.7838	9.46269	13.1078	14.8378	14.0597	14.4758	11.3418
50.75	7.36876	8.92405	6.87746	8.5622	6.4367	8.186	9.2201	7.1009	7.48003	9.89722	9.50902	7.81282	12.2959	7.41736	10.2158	8.97326	9.33291	7.95226	7.24804	8.41165	7.72055	7.95034	6.59305	8.45716	9.02114	10.2758	7.29759	8.30509	8.65488	7.95254	6.25615	6.58778	8.54908	8.88094	8.7021	7.90423		11.8806	13.402	11.0438	13.757	10.0229	15.2682	14.524	10.0949	9.27429	11.8613	12.5992	10.7226	13.5473	9.63646	14.3704	13.9071	10.7353	8.83282	11.3796	11.9322	9.80976	11.7985	9.49038	13.2999	13.503	9.04556	8.25318	13.6616	13.3056	12.3145	9.6713	10.5621	14.564	13.3605	12.3564	9.67037		13.6363	14.3793	15.4614	13.2869	9.73136	13.559	14.2089	13.7606	10.3539	14.3178	14.242	18.5908	13.9578	12.174	13.6985	14.3432	14.5978	11.3214	14.5429	13.4061	17.9008	12.3815	12.5591	13.724	14.8581	15.8927	10.6537	14.7693	13.8923	14.701	9.45982	13.0813	14.7856	13.9675	14.4621	11.3127
50.875	7.3152	8.88837	6.85909	8.50187	6.3837	8.15457	9.1874	7.10491	7.41137	8.90358	9.16093	7.50051	9.72386	7.11518	9.53447	8.82365	8.61335	7.65459	7.22684	8.26074	7.27768	7.93376	6.54924	8.34248	8.95861	10.3072	7.29641	8.31006	8.60185	7.92193	6.2225	6.57073	8.50975	8.83974	8.61041	7.84708		11.7502	13.2709	11.0638	13.5622	10.049	15.2748	14.3893	10.2786	9.28574	11.4674	12.5134	10.5809	13.1702	9.4356	14.3015	13.8685	10.7523	8.89467	11.2099	11.8317	9.81107	11.7539	9.53351	13.3267	13.4638	9.12575	8.22861	13.7866	13.2531	12.1798	9.79237	10.5399	14.5893	13.4307	12.4059	9.52386		13.5573	14.3205	15.4035	13.2583	9.74767	13.5577	14.1479	13.6261	10.2792	14.273	14.1496	18.5348	13.7625	12.1419	13.6754	14.3253	14.5041	11.2582	14.4988	13.3527	17.8956	12.4116	12.5388	13.699	14.8298	15.8019	10.6121	14.6934	13.8347	14.6593	9.41346	13.0455	14.8357	13.9405	14.4827	11.2761
51	7.29704	8.79667	6.8509	8.48204	6.3185	8.0688	9.09306	7.03583	7.36089	8.50887	8.89235	7.35917	9.01286	6.93581	9.17807	8.72639	8.38605	7.45801	7.18064	8.17329	7.08731	7.85129	6.4792	8.27607	8.9003	10.124	7.24295	8.23331	8.53474	7.84462	6.21993	6.56331	8.42192	8.8027	8.54856	7.76728		11.8047	13.3684	11.0786	13.5678	9.96863	15.1063	14.3867	10.0642	9.10569	11.3631	12.2648	10.6351	13.0751	9.42855	14.2917	13.783	10.5953	8.85545	11.3622	11.8258	9.72725	11.5995	9.5378	13.3065	13.4028	8.96992	8.27093	13.7357	13.1558	12.2433	9.64277	10.6151	14.5007	13.419	12.294	9.49833		13.4966	14.3305	15.3563	13.1667	9.70072	13.5324	14.1151	13.6917	10.1974	14.2264	14.1156	18.5196	13.6676	12.0705	13.6403	14.3403	14.3292	11.1914	14.4818	13.3458	17.876	12.3732	12.5179	13.6378	14.8275	15.7184	10.5962	14.6628	13.7263	14.618	9.39777	13.0082	14.8004	13.8836	14.5312	11.2535
51.125	7.21347	8.732	6.76547	8.41149	6.29933	8.02614	9.03878	6.96855	7.27997	8.22723	8.76406	7.20655	8.72764	6.83138	8.90256	8.63982	8.18235	7.32475	7.14208	8.11383	6.98074	7.77498	6.48146	8.16693	8.84092	10.0921	7.17613	8.17163	8.53648	7.834	6.17771	6.52122	8.3621	8.75658	8.49425	7.65969		11.6947	13.2931	11.076	13.5983	9.91625	15.0448	14.3408	10.144	9.01138	11.2263	12.3446	10.6234	12.9446	9.45196	14.3127	13.6085	10.6869	8.76752	11.2782	11.8758	9.72855	11.5983	9.52825	13.2616	13.3408	8.91119	8.21328	13.7537	13.2084	12.2913	9.66732	10.4597	14.5008	13.5298	12.4499	9.44754		13.46	14.2759	15.2975	13.1853	9.66703	13.584	14.0855	13.609	10.1842	14.1903	14.0706	18.4937	13.641	12.0702	13.6158	14.3052	14.1847	11.201	14.5077	13.2885	17.8441	12.3672	12.4576	13.6232	14.8067	15.6028	10.5485	14.6349	13.6994	14.5566	9.3418	13.0053	14.6976	13.8208	14.4091	11.1833
51.25	7.16914	8.65762	6.71984	8.32654	6.28478	7.95215	8.96722	6.89907	7.23168	8.02287	8.62852	7.06673	8.51755	6.72514	8.7066	8.59979	8.01459	7.19003	7.07905	8.05464	6.88977	7.72586	6.42763	8.14664	8.79047	10.0786	7.12262	8.11787	8.50417	7.76806	6.13717	6.46905	8.32696	8.70293	8.44126	7.61074		11.6452	13.2627	11.0338	13.7558	9.90501	15.0704	14.2758	10.1231	8.98249	11.2378	12.1873	10.6703	12.9306	9.3979	14.2657	13.7272	10.588	8.71489	11.3043	11.8712	9.88391	11.6267	9.44967	13.3822	13.3385	8.81303	8.08237	13.7515	13.12	12.3331	9.64101	10.4318	14.5232	13.6644	12.2007	9.45758		13.424	14.2699	15.2437	13.0872	9.60757	13.4902	14.0497	13.5641	10.1627	14.1474	14.0157	18.4558	13.5485	12.0009	13.5191	14.27	14.1319	11.1127	14.5115	13.1988	17.7757	12.3457	12.4459	13.5866	14.7458	15.4986	10.4888	14.5716	13.6637	14.5416	9.33411	12.9021	14.6759	13.8183	14.4205	11.1681
51.375	7.14598	8.60419	6.64101	8.24525	6.22164	7.92552	8.91284	6.8497	7.16525	7.80456	8.54676	6.92974	8.38001	6.63067	8.4591	8.54316	7.92277	7.07761	7.06063	7.98302	6.76711	7.70785	6.41698	8.04482	8.75173	10.112	7.06892	8.05424	8.42144	7.72421	6.09417	6.4417	8.25924	8.65587	8.3182	7.56857		11.6459	13.2334	11.0161	13.6126	9.82803	14.9805	14.2637	10.2246	8.96686	11.278	12.2079	10.6914	12.8134	9.42461	14.3055	13.6553	10.5839	8.78286	11.3832	11.8557	9.78703	11.5587	9.44921	13.2423	13.2163	8.65321	8.00006	13.8389	13.162	12.2981	9.62178	10.3608	14.5629	13.7215	12.2698	9.34945		13.3873	14.1525	15.233	13.0594	9.55768	13.3937	14.0349	13.3908	10.1523	14.105	13.9776	18.4101	13.554	11.9512	13.4037	14.2369	14.0064	11.0566	14.5075	13.1934	17.7401	12.3344	12.4118	13.5306	14.6587	15.5168	10.4543	14.5725	13.6384	14.517	9.28185	12.9099	14.5926	13.8069	14.3237	11.0672
51.5	7.09772	8.54635	6.60671	8.22244	6.18359	7.85811	8.88524	6.80237	7.12421	7.52919	8.46948	6.83551	8.23691	6.54372	8.32635	8.49533	7.8405	6.98637	7.00427	7.91795	6.71711	7.64744	6.36933	7.9854	8.67671	10.1624	7.01388	7.96063	8.41862	7.62654	6.06893	6.38786	8.20203	8.61028	8.28597	7.50288		11.4519	13.1312	10.8962	13.5186	9.92853	15.1009	14.2365	10.319	8.90705	11.0573	12.0832	10.6683	12.8758	9.46616	14.4114	13.5751	10.5802	8.81948	11.3013	11.8318	9.79503	11.5488	9.41285	13.2338	13.0582	8.59315	8.11603	13.9631	13.2575	12.2643	9.63586	10.3756	14.4396	13.6564	12.005	9.1781		13.3673	14.1157	15.1419	13.0701	9.51701	13.3738	14.0052	13.2391	10.1236	14.0447	13.9117	18.3722	13.4818	11.9312	13.3816	14.2161	13.9714	11.0424	14.561	13.1156	17.7157	12.2919	12.3665	13.558	14.6103	15.4464	10.3986	14.4639	13.5853	14.4361	9.33325	12.8749	14.5293	13.8024	14.1777	11.0485
51.625	7.10621	8.48011	6.56774	8.17137	6.12916	7.82691	8.7718	6.76492	7.0959	7.33449	8.38891	6.7742	8.14612	6.49388	8.19538	8.47149	7.75983	6.90848	6.98078	7.87472	6.65225	7.64501	6.34353	7.95559	8.59618	10.1199	6.97521	7.89943	8.32432	7.59336	6.05705	6.33079	8.11542	8.60784	8.25127	7.46314		11.3349	13.2308	10.8768	13.4182	9.90141	15.0502	14.1848	10.2814	8.86494	11.0491	12.0331	10.5754	12.979	9.40465	14.7155	13.4512	10.4043	8.71676	11.2603	11.8136	9.76007	11.5404	9.22384	13.2655	13.1701	8.54584	8.02404	13.7337	13.2641	12.3976	9.59831	10.4067	14.4563	13.5668	12.2416	9.17257		13.3591	14.056	15.0884	13.0175	9.48884	13.3753	13.9897	13.2258	10.1397	14.0709	13.9123	18.3034	13.4418	11.9515	13.2938	14.1598	13.8547	10.9998	14.4833	13.0942	17.7296	12.2485	12.3273	13.561	14.5595	15.414	10.3969	14.4531	13.5841	14.4262	9.32694	12.7604	14.5546	13.7256	14.0874	10.9596
51.75	7.04866	8.49197	6.5194	8.12264	6.10018	7.77355	8.71451	6.72985	7.05112	7.14921	8.24897	6.73561	8.07529	6.42496	8.04489	8.40212	7.72155	6.80595	6.87195	7.81923	6.56771	7.58721	6.26965	7.89832	8.56681	10.0909	6.92208	7.87989	8.3207	7.52742	6.00322	6.29826	8.06724	8.52625	8.11931	7.38632		11.2782	13.1323	10.8335	13.4635	9.8346	14.8181	14.048	10.1983	8.89154	11.065	12.1189	10.5566	12.9541	9.44012	14.6611	13.3426	10.5601	8.85491	10.9477	11.7679	9.76567	11.6628	9.24091	13.2334	13.1261	8.59876	8.05217	13.636	13.4127	12.3243	9.62781	10.3785	14.3601	13.5461	12.4119	9.07058		13.3193	14.0161	15.0589	12.9895	9.46195	13.3418	13.9583	13.113	10.1459	14.0379	13.8965	18.2733	13.4367	11.9636	13.2507	14.1476	13.7186	11.0175	14.4171	13.0345	17.744	12.1581	12.2916	13.5127	14.5708	15.2364	10.38	14.4158	13.5468	14.35	9.32701	12.6344	14.5255	13.6913	13.9977	10.9462
51.875	7.02761	8.42436	6.46997	8.08233	6.07478	7.697	8.61708	6.71405	7.00238	7.04323	8.14959	6.68027	7.996	6.36056	7.96153	8.32469	7.58614	6.75897	6.82679	7.77146	6.52657	7.51607	6.2391	7.8702	8.5419	10.1845	6.85861	7.82894	8.24203	7.49998	5.95859	6.27049	8.02172	8.50765	8.04886	7.35909		11.247	13.1701	10.8114	13.394	9.80609	14.6659	14.0709	10.196	8.891	11.1648	12.2301	10.647	12.8025	9.50441	14.689	13.325	10.3522	8.69282	11.1266	11.7885	9.67949	11.626	9.24439	13.3133	13.1888	8.41816	8.09958	13.5463	13.2856	12.3407	9.56968	10.3523	14.2576	13.4029	12.2517	8.97346		13.3135	14.022	14.9901	12.891	9.40012	13.33	13.9377	13.1299	10.1001	13.962	13.8423	18.1764	13.5076	11.948	13.1671	14.1845	13.7556	10.973	14.3352	13.0451	17.7018	12.1071	12.184	13.4334	14.519	15.1882	10.339	14.3754	13.5277	14.327	9.30387	12.5986	14.4719	13.6573	13.9973	10.87
52	6.95107	8.3819	6.42632	8.01388	6.06309	7.6366	8.55017	6.64285	6.9721	6.92873	8.05242	6.58146	7.89425	6.29686	7.87724	8.26568	7.51055	6.65703	6.75453	7.69821	6.50418	7.4313	6.18283	7.77851	8.49974	10.0373	6.79153	7.77388	8.20447	7.43377	5.89112	6.2012	7.93557	8.43898	8.01719	7.32813		11.3282	13.1366	10.7502	13.373	9.83278	14.5953	14.0105	10.1984	8.90533	11.1902	12.3228	10.6076	12.8198	9.31483	14.5671	13.3666	10.3056	8.64621	10.8873	11.7354	9.6573	11.6432	9.17157	13.4137	13.2093	8.43271	8.00696	13.6085	13.4089	12.2928	9.5585	10.2469	14.083	13.2808	12.3437	8.92914		13.3128	13.9223	14.9756	12.9145	9.38167	13.2884	13.9448	13.1545	10.0701	13.8733	13.7744	18.1331	13.4949	11.9356	13.1405	14.0874	13.6924	10.9364	14.2826	12.9962	17.6103	12.0408	12.1868	13.4509	14.5261	15.0926	10.3099	14.3326	13.5217	14.2203	9.27461	12.5705	14.4158	13.5859	13.971	10.7874
52.125	6.91353	8.34642	6.40058	7.96624	6.01791	7.55649	8.47321	6.60952	6.92967	6.83499	7.97835	6.48805	7.83727	6.25901	7.74893	8.23531	7.42038	6.60775	6.68706	7.64607	6.46049	7.40419	6.16558	7.76844	8.44832	10.1355	6.74487	7.75367	8.13781	7.38488	5.83907	6.15494	7.91663	8.40675	7.95972	7.26805		11.2472	13.0023	10.7721	13.1431	9.80751	14.6843	14.0312	10.1969	8.98242	11.0345	12.3281	10.525	12.7713	9.39274	14.7303	13.4023	10.3948	8.52929	10.9623	11.7419	9.65022	11.5476	9.11579	13.4051	13.183	8.35303	7.93677	13.5812	13.3489	12.31	9.48029	10.1809	14.1362	13.0777	12.2851	8.8412		13.2932	13.9103	14.916	12.7952	9.35795	13.2511	13.8858	13.0907	10.0646	13.8261	13.7741	18.0444	13.5064	11.9373	13.1354	14.0508	13.6788	10.9159	14.2705	12.9292	17.5171	12.0015	12.1866	13.4493	14.4466	15.1096	10.2118	14.3027	13.5419	14.2484	9.25916	12.5512	14.3851	13.5811	13.9161	10.7091
52.25	6.87787	8.3143	6.40468	7.89309	5.96432	7.51935	8.43069	6.54548	6.86937	6.75399	7.87651	6.4284	7.74858	6.23162	7.67813	8.18717	7.33961	6.52172	6.69029	7.59581	6.40582	7.35207	6.12564	7.72795	8.37777	10.181	6.681	7.70943	8.0487	7.34625	5.8339	6.10921	7.82317	8.35501	7.92183	7.24594		11.2082	13.1602	10.8304	13.153	9.85048	14.5828	14.0083	10.3867	8.9512	11.0458	12.3252	10.4043	12.6354	9.378	14.5541	13.336	10.3314	8.64734	10.8387	11.6975	9.62498	11.5572	9.06176	13.3022	13.1122	8.1631	7.98085	13.5925	13.4097	12.2579	9.48411	10.1964	14.2856	12.8972	12.5589	8.85764		13.324	13.787	14.86	12.8137	9.27295	13.2455	13.8437	13.1022	9.99781	13.7988	13.7351	18.0001	13.4661	11.902	13.1021	14.0342	13.5746	10.8564	14.2086	12.9694	17.4771	11.9622	12.2055	13.4082	14.4327	15.0883	10.1999	14.2446	13.516	14.2027	9.2186	12.5363	14.4549	13.5799	13.9464	10.6392
52.375	6.83132	8.3095	6.37502	7.86653	5.9101	7.49569	8.41266	6.53722	6.81741	6.6348	7.8114	6.39284	7.66061	6.1615	7.57065	8.1109	7.25075	6.46383	6.61834	7.53357	6.37359	7.29175	6.09391	7.68504	8.28024	10.0791	6.62952	7.67236	7.99932	7.28054	5.80018	6.0545	7.8289	8.2871	7.89515	7.16868		11.089	13.146	10.8297	12.9947	9.76328	14.5697	13.9941	10.4914	8.98937	10.9044	12.3675	10.3142	12.5684	9.437	14.5272	13.1824	10.3249	8.48527	10.7496	11.6791	9.48863	11.5797	9.07189	13.3554	13.0648	8.15356	7.98988	13.4724	13.3502	12.3562	9.3774	10.2093	14.2109	12.9956	12.2988	8.93337		13.2399	13.8178	14.7805	12.795	9.27492	13.2282	13.8351	13.0943	9.96059	13.7471	13.686	17.8876	13.4658	11.9247	13.0873	14.0513	13.5308	10.8104	14.1468	12.8889	17.4093	11.9505	12.1783	13.3374	14.4904	14.974	10.1678	14.2034	13.4669	14.1365	9.21247	12.5582	14.4004	13.4983	13.9323	10.5655
52.5	6.8133	8.26284	6.35221	7.75356	5.8838	7.43635	8.37592	6.45631	6.74557	6.55913	7.76692	6.33108	7.60467	6.16243	7.53799	8.0885	7.18161	6.42457	6.60519	7.51032	6.35839	7.22971	6.07061	7.64917	8.23828	10.0548	6.57968	7.64481	7.95407	7.2558	5.76629	6.02607	7.74889	8.20862	7.81945	7.14239		11.0367	13.2305	10.7825	13.0879	9.71702	14.3676	13.8873	10.4823	9.00402	10.8413	12.4233	10.3521	12.5822	9.40379	14.5128	13.1767	10.2631	8.39908	10.7263	11.573	9.42742	11.6076	9.1183	13.1716	13.0543	8.16557	7.86837	13.447	13.2483	12.2531	9.4417	10.1715	14.3711	12.8877	12.3133	9.01743		13.2074	13.7618	14.7556	12.7854	9.19591	13.2669	13.8119	13.1008	9.91701	13.7026	13.6676	17.9112	13.4543	11.9144	13.0597	13.978	13.5272	10.7468	14.0739	12.8788	17.4637	11.9593	12.2034	13.233	14.4859	15.0252	10.1245	14.1393	13.4803	14.0821	9.18508	12.5271	14.3864	13.457	13.8795	10.5663
52.625	6.73116	8.20898	6.3189	7.70832	5.87682	7.39708	8.31688	6.44207	6.72491	6.50358	7.73388	6.30283	7.5354	6.09617	7.49344	8.0551	7.09306	6.35636	6.50634	7.49032	6.31776	7.19612	6.03322	7.61584	8.20764	9.93566	6.54371	7.59051	7.89035	7.21653	5.69598	6.00155	7.7218	8.13044	7.81603	7.069		11.1245	13.1843	10.6391	13.0238	9.69868	14.2431	13.858	10.4917	8.85214	10.8759	12.3786	10.3178	12.5472	9.34781	14.4294	13.2421	10.3936	8.402	10.6881	11.5488	9.51167	11.5613	9.05257	13.1309	13.045	8.01539	7.95152	13.4352	13.1399	12.1748	9.26119	10.1544	14.3011	13.1164	12.4344	9.045		13.1486	13.8086	14.7595	12.7276	9.14851	13.2368	13.8002	12.9563	9.91125	13.6102	13.6136	17.7823	13.3604	11.8437	12.9827	13.9943	13.4717	10.733	14.0065	12.8331	17.3765	11.9698	12.1536	13.1684	14.5358	14.8994	10.0546	14.1285	13.4283	14.0182	9.13831	12.4955	14.3535	13.3866	13.8485	10.5339
52.75	6.6729	8.13726	6.29949	7.66709	5.83748	7.3177	8.30428	6.38463	6.66428	6.46601	7.70646	6.24963	7.49392	6.10024	7.42032	8.00786	7.01044	6.29714	6.49927	7.46359	6.27539	7.1609	6.01196	7.55466	8.18054	10.2009	6.50799	7.6037	7.81509	7.20012	5.65987	5.97165	7.70188	8.09551	7.70657	7.02057		11.1791	13.3229	10.6533	12.9355	9.7136	14.2545	13.8021	10.5286	8.77716	10.8166	12.3848	10.3045	12.5587	9.32707	14.4358	13.2211	10.2542	8.38962	10.8402	11.6558	9.50676	11.5725	9.1194	13.0886	12.9944	7.91987	7.93155	13.3995	13.0358	12.0561	9.2093	10.0928	14.1977	13.087	12.292	9.03097		13.1081	13.6926	14.7574	12.7152	9.11967	13.191	13.6947	12.9541	9.84535	13.5603	13.6135	17.7196	13.3216	11.8063	12.9278	13.9844	13.4147	10.6695	14.0054	12.861	17.3123	11.9797	12.1969	13.201	14.5148	15.0098	10.0396	13.9948	13.4152	13.9072	9.05754	12.5231	14.3726	13.3595	13.824	10.5059
52.875	6.60127	8.05478	6.28347	7.63698	5.78431	7.31472	8.24979	6.36144	6.58761	6.40842	7.69813	6.18515	7.43827	6.06462	7.41974	7.96456	6.96823	6.28688	6.44275	7.45622	6.23584	7.11377	5.98384	7.53096	8.14955	10.0674	6.45844	7.50915	7.74404	7.16719	5.65225	5.95646	7.6586	8.01147	7.73334	6.98848		11.1932	13.215	10.5464	13.0289	9.74235	14.2574	13.7442	10.228	8.71476	10.8584	12.2943	10.2625	12.7546	9.4187	14.1863	13.2614	10.4754	8.25891	10.8371	11.6482	9.61483	11.3905	9.09672	13.1561	13.0546	7.79437	7.97477	13.2914	12.8533	12.1472	9.18659	10.1273	14.0847	13.066	11.9413	9.01789		13.0092	13.6489	14.716	12.6919	9.07219	13.1409	13.7205	12.9012	9.82984	13.4956	13.5374	17.6637	13.2425	11.7684	12.8908	13.9094	13.4245	10.5959	14.0142	12.7718	17.202	12.0074	12.1598	13.1591	14.5134	14.9889	9.9698	13.9292	13.3376	13.8503	9.05103	12.4663	14.3793	13.3103	13.7471	10.4625
53	6.58452	7.99863	6.25528	7.57857	5.7527	7.25447	8.23996	6.32955	6.53674	6.3414	7.68835	6.17937	7.43062	6.05103	7.36406	7.89293	6.94914	6.26833	6.43496	7.40877	6.17173	7.11775	5.9667	7.49944	8.10904	10.3018	6.44435	7.45417	7.68218	7.11919	5.62648	5.90626	7.60108	7.97069	7.65094	6.92156		11.195	13.1627	10.5657	12.938	9.78044	14.3814	13.6617	10.1395	8.7178	10.665	11.9093	10.2707	12.6554	9.44922	14.0975	13.1933	10.5064	8.22627	10.9123	11.643	9.53772	11.3642	9.20971	13.0722	13.0991	7.75398	7.94396	13.2082	12.7689	12.0371	9.21455	10.0377	14.1598	13.0641	11.9106	9.10013		12.996	13.5714	14.6682	12.6488	9.02816	13.1151	13.6304	12.8238	9.80419	13.4826	13.5238	17.6475	13.1974	11.6849	12.8396	13.8632	13.338	10.5771	13.971	12.7334	17.2098	11.9822	12.1501	13.1149	14.4939	14.9311	9.92701	13.8922	13.2537	13.8336	9.04147	12.4446	14.3502	13.3126	13.6792	10.4309
53.125	6.52377	7.94016	6.2315	7.52838	5.70492	7.23605	8.16996	6.28214	6.46873	6.29616	7.63752	6.13905	7.43067	5.99458	7.32635	7.86097	6.98269	6.22648	6.38238	7.40456	6.1601	7.06417	5.94655	7.43701	8.09501	10.2866	6.38662	7.3691	7.60977	7.03723	5.58151	5.89899	7.52052	7.91464	7.61689	6.89596		11.1301	13.1928	10.5846	12.961	9.68141	14.4299	13.5463	10.1187	8.63629	10.5591	11.956	10.3703	12.7674	9.53484	14.0493	13.1422	10.2432	8.27748	10.9048	11.5191	9.64754	11.36	9.19069	13.0888	13.0536	7.71975	7.90266	13.1816	12.7728	12.0856	9.20108	10.0759	14.0571	13.18	11.9269	9.06511		12.883	13.5901	14.658	12.6778	8.95749	13.054	13.581	12.7677	9.81935	13.4738	13.4688	17.5599	13.1209	11.6537	12.7914	13.8693	13.2664	10.5171	13.8867	12.6504	17.1199	11.9359	12.0732	13.1039	14.4719	14.9065	9.88941	13.7905	13.1855	13.8031	8.97987	12.3304	14.3524	13.2486	13.6358	10.3763
53.25	6.51119	7.83302	6.15656	7.46549	5.67134	7.17141	8.16951	6.24177	6.43131	6.2365	7.59242	6.11185	7.36705	5.96077	7.28633	7.82146	6.92031	6.18643	6.34199	7.33227	6.11014	7.01994	5.90655	7.40674	8.04273	10.1167	6.38131	7.32111	7.57546	6.97538	5.53403	5.86071	7.47848	7.90091	7.50095	6.86064		11.1927	13.0874	10.6022	12.9016	9.68285	14.1934	13.4198	9.87497	8.53797	10.6237	11.9574	10.3533	12.696	9.44456	13.9206	12.9885	10.2676	8.37369	10.8815	11.6092	9.52965	11.3554	9.2762	13.0902	13.2154	7.78295	7.81733	13.2248	12.7452	12.095	9.23217	10.1671	13.9432	13.2168	11.8679	9.11959		12.829	13.575	14.6249	12.6684	8.96176	13.0218	13.5868	12.6664	9.80337	13.4554	13.3633	17.5551	13.1144	11.6025	12.7263	13.8792	13.2028	10.4596	13.8028	12.6301	17.0442	11.8579	12.0194	13.0338	14.4827	14.8183	9.88129	13.6751	13.1129	13.7105	8.94006	12.3352	14.2446	13.2627	13.5494	10.2953
53.375	6.4369	7.79559	6.07863	7.43587	5.64476	7.13121	8.09621	6.18098	6.40528	6.1883	7.54747	6.07894	7.34704	5.89441	7.25222	7.75944	6.8908	6.15287	6.2846	7.31022	6.06462	6.94498	5.87942	7.36088	7.98019	10.2257	6.32844	7.22327	7.52141	6.94166	5.47978	5.83846	7.44595	7.83352	7.42656	6.78033		11.1856	12.9973	10.458	12.9435	9.71553	14.2553	13.3639	9.72182	8.46366	10.6704	11.9643	10.4225	12.7132	9.50134	14.0333	12.9202	10.3699	8.34433	10.8996	11.5344	9.59151	11.2322	9.19103	12.9401	13.1352	7.70948	7.75085	13.1382	12.7784	12.0186	9.15051	10.1848	13.7684	13.1675	11.6877	8.97312		12.7555	13.5751	14.5974	12.6452	8.91529	12.9358	13.5381	12.5418	9.75807	13.3533	13.3218	17.4407	13.0639	11.5697	12.7337	13.8904	13.1625	10.4365	13.7604	12.554	16.9329	11.8163	12.005	12.9891	14.3893	14.7466	9.81969	13.5893	13.0372	13.6679	8.89672	12.2828	14.2057	13.2423	13.5281	10.2728
53.5	6.40991	7.72428	6.02013	7.39992	5.59819	7.05899	8.05324	6.12331	6.37826	6.13679	7.51227	6.04881	7.33119	5.87105	7.22152	7.71216	6.83579	6.13311	6.21707	7.26787	6.00641	6.90085	5.82316	7.30623	7.92533	10.0403	6.26867	7.16375	7.4691	6.86786	5.42626	5.79915	7.4185	7.77748	7.37882	6.71988		11.2171	12.8307	10.5024	12.9624	9.72987	14.2736	13.2578	9.61608	8.31944	10.636	11.7951	10.2961	12.6901	9.39357	13.935	12.852	10.3658	8.35584	11.0227	11.5094	9.55767	11.2166	9.22159	12.9852	13.1234	7.6445	7.7631	12.9714	12.6976	11.8956	9.22574	10.2154	13.7328	13.0133	11.7677	8.97722		12.7652	13.5336	14.5236	12.6036	8.90286	12.9717	13.5288	12.5194	9.71264	13.2628	13.2173	17.4124	13.078	11.5663	12.7242	13.875	13.1104	10.3879	13.6778	12.5675	16.8962	11.7596	11.9395	12.9796	14.292	14.7023	9.77386	13.5898	12.9988	13.6605	8.84483	12.2196	14.1981	13.2341	13.4461	10.2579
53.625	6.34638	7.69446	5.95068	7.33641	5.56256	7.01834	7.98487	6.07635	6.31491	6.075	7.46108	6.01311	7.28485	5.84256	7.13385	7.65402	6.76308	6.07834	6.17805	7.18758	5.96338	6.84097	5.77184	7.21472	7.85293	10.0191	6.20628	7.10581	7.42764	6.80855	5.39164	5.76935	7.34957	7.75719	7.32042	6.66102		11.188	12.7248	10.4378	12.8899	9.55444	14.34	13.2808	9.63824	8.3594	10.6502	11.7475	10.3123	12.7304	9.41136	13.8586	12.8641	10.4745	8.52343	10.9487	11.5457	9.47011	11.2257	9.23337	12.9077	13.1708	7.63449	7.67451	13.0544	12.5476	11.9442	9.1464	10.2781	13.6929	13.0176	11.6486	8.90833		12.7504	13.4746	14.5095	12.5669	8.89453	12.9274	13.5123	12.6055	9.70276	13.209	13.2293	17.3494	13.0712	11.533	12.6793	13.8805	13.0474	10.3612	13.6209	12.478	16.8046	11.7692	11.8823	12.9313	14.2106	14.7353	9.72414	13.5624	12.9614	13.5982	8.82191	12.1596	14.1306	13.1847	13.3398	10.1944
53.75	6.28057	7.63998	5.89218	7.31846	5.48696	6.9854	7.92084	6.03998	6.26248	6.03807	7.40954	5.98616	7.22951	5.82409	7.13333	7.62188	6.72193	6.05807	6.13218	7.12883	5.94198	6.78676	5.75259	7.18187	7.76228	10.2979	6.15844	7.02973	7.35963	6.7516	5.35479	5.74282	7.31308	7.68153	7.27319	6.62804		11.2678	12.6608	10.3296	12.8084	9.50927	14.2391	13.1439	9.67397	8.35732	10.4923	11.7937	10.334	12.5804	9.33595	13.9133	12.7687	10.3829	8.54216	10.8723	11.4386	9.42314	11.2976	9.19443	12.9694	13.0811	7.68969	7.6406	12.7941	12.5359	11.8675	9.13179	10.2961	13.5069	12.8897	11.5537	8.79231		12.6918	13.3817	14.5192	12.4925	8.84047	12.89	13.4568	12.5454	9.65053	13.1602	13.1558	17.3167	13.1223	11.4926	12.6428	13.8155	13.0759	10.2912	13.605	12.4834	16.7556	11.6842	11.8982	12.8761	14.1665	14.6473	9.66954	13.4947	12.9088	13.6037	8.80494	12.0913	14.0755	13.1507	13.2256	10.1231
53.875	6.23313	7.63171	5.84421	7.25158	5.46554	6.99557	7.86427	5.94796	6.23865	5.99112	7.32897	5.97065	7.1521	5.7802	7.05618	7.5727	6.64167	5.97862	6.09586	7.07209	5.90549	6.72782	5.69512	7.15423	7.7275	10.2085	6.10781	6.97667	7.33927	6.67737	5.29997	5.69611	7.24546	7.65188	7.23431	6.58402		11.1192	12.5629	10.2805	12.736	9.46215	14.1902	13.1383	9.72708	8.32493	10.4066	11.7265	10.218	12.4926	9.31213	13.8664	12.8187	10.4268	8.53111	10.8544	11.5093	9.35818	11.2255	9.14414	12.9486	13.0626	7.65784	7.65989	12.979	12.4007	11.9749	9.0198	10.2457	13.6893	12.8399	11.4293	8.78672		12.6545	13.386	14.4207	12.448	8.80751	12.8521	13.4726	12.4426	9.62663	13.1306	13.1343	17.2746	13.0371	11.4412	12.661	13.8045	12.9794	10.2938	13.5747	12.3719	16.7026	11.6377	11.8876	12.7894	14.091	14.6176	9.62023	13.4907	12.8417	13.5668	8.76786	12.0649	13.9918	13.1173	13.1891	10.0446
54	6.1733	7.58608	5.79539	7.20707	5.45593	6.92398	7.7979	5.88118	6.17542	5.94709	7.24281	5.9297	7.09365	5.7179	7.04374	7.52902	6.57945	5.91932	6.04906	7.00712	5.86265	6.66624	5.67544	7.11467	7.62941	10.192	6.07139	6.93433	7.29539	6.61862	5.26505	5.65303	7.23701	7.57963	7.15757	6.53045		11.0339	12.5403	10.3381	12.6455	9.34382	14.2086	13.0445	9.74323	8.31715	10.3978	11.7786	10.1318	12.5059	9.19968	13.9622	12.7981	10.1319	8.49557	10.8417	11.3086	9.32392	11.2392	9.12355	12.8202	12.9189	7.62402	7.63184	12.8292	12.4886	11.8583	9.09245	10.1219	13.6667	12.9156	11.206	8.68062		12.6275	13.3191	14.3669	12.3266	8.8014	12.7966	13.4324	12.4784	9.61426	13.0763	13.0375	17.2437	13.0499	11.398	12.6562	13.7532	12.8451	10.2527	13.5439	12.3542	16.6161	11.5255	11.8775	12.7724	14.0615	14.562	9.63368	13.4081	12.8292	13.5912	8.75307	12.0727	13.9842	13.0977	13.1634	9.99465
54.125	6.16259	7.54123	5.74934	7.14178	5.42918	6.91815	7.73958	5.81257	6.14126	5.91389	7.18062	5.88089	6.94511	5.7001	6.98001	7.50261	6.54989	5.85289	5.99713	6.94203	5.82747	6.59423	5.64044	7.03838	7.58707	10.1169	6.02994	6.89776	7.28171	6.56727	5.20409	5.63538	7.20741	7.53249	7.11953	6.46824		10.9916	12.48	10.2938	12.6679	9.26428	14.0846	12.9375	9.77929	8.2839	10.3743	11.8994	10.0253	12.6301	9.20406	14.1467	12.935	10.1197	8.52444	10.666	11.3601	9.27767	11.1791	9.12437	12.6696	12.8028	7.57285	7.53444	12.8234	12.4953	11.8901	9.06576	10.0606	13.7777	12.7043	11.2382	8.70051		12.5566	13.2991	14.2766	12.1983	8.79992	12.7796	13.3815	12.3479	9.56926	12.9759	13.0288	17.2247	13.0225	11.38	12.6148	13.7032	12.8473	10.2152	13.512	12.2858	16.6211	11.5053	11.7975	12.7502	14.0212	14.4755	9.62144	13.4003	12.7845	13.5431	8.70606	12.0691	13.9174	13.04	13.0576	9.93829
54.25	6.09116	7.45826	5.71939	7.08474	5.41476	6.85479	7.66592	5.80926	6.10298	5.86584	7.12806	5.83165	6.82897	5.66332	6.94236	7.45118	6.5033	5.84306	5.96487	6.89588	5.7858	6.57347	5.59669	6.99388	7.51049	10.2502	5.95896	6.81707	7.24305	6.51943	5.19068	5.5912	7.17624	7.46333	7.01495	6.41042		10.8889	12.4541	10.1778	12.6999	9.23654	14.1007	12.8193	9.7158	8.2399	10.3572	11.8804	9.90187	12.593	9.11927	14.1817	12.8849	10.2385	8.41207	10.6428	11.2425	9.25384	11.1453	9.04913	12.5819	12.7626	7.51612	7.61814	12.6875	12.6114	11.7121	8.98669	10.1198	13.6309	12.5854	11.2438	8.69699		12.477	13.2169	14.1917	12.1534	8.72922	12.7776	13.3458	12.3252	9.50433	12.9044	13.0362	17.1865	13.0233	11.3858	12.6475	13.6459	12.8378	10.1932	13.4533	12.2862	16.5212	11.4547	11.8044	12.7315	14.0403	14.442	9.59194	13.3404	12.7399	13.4891	8.68329	12.0699	13.861	13.0017	13.0488	9.91595
54.375	6.05526	7.41405	5.70741	7.01071	5.3423	6.80654	7.59575	5.7445	6.06999	5.78472	7.07178	5.791	6.76614	5.67151	6.88663	7.39906	6.42495	5.80017	5.90879	6.85191	5.75292	6.54257	5.56497	6.95228	7.51745	10.1904	5.91697	6.76871	7.2022	6.46642	5.15146	5.57729	7.13618	7.42331	7.04854	6.39489		10.8759	12.4023	10.1511	12.6713	9.23811	14.0708	12.8648	9.68428	8.25551	10.4368	11.8665	9.85205	12.6706	9.13455	14.3753	12.8383	10.2534	8.38679	10.4191	11.1499	9.19773	11.0807	9.10188	12.6795	12.6328	7.46123	7.56779	12.5447	12.6592	11.7776	8.93134	10.0046	13.752	12.3694	11.2978	8.63444		12.3883	13.1245	14.1273	12.0933	8.69015	12.7135	13.303	12.2525	9.48286	12.8218	12.9836	17.0918	13.0112	11.369	12.6383	13.6424	12.8225	10.1772	13.4547	12.229	16.4556	11.4037	11.735	12.7188	13.9967	14.388	9.57232	13.3393	12.7509	13.4352	8.64526	12.0052	13.7823	12.9446	12.9603	9.85966
54.5	6.03114	7.33051	5.68121	6.93375	5.31166	6.78009	7.54266	5.68561	6.03407	5.74562	7.00557	5.73393	6.74867	5.65729	6.85434	7.36331	6.43143	5.77288	5.87235	6.79684	5.73019	6.528	5.5492	6.91862	7.49532	10.1245	5.85133	6.71643	7.14071	6.43548	5.1336	5.52844	7.1015	7.40499	7.00226	6.38524		10.777	12.3231	10.1057	12.5807	9.22534	13.923	12.7921	9.69375	8.2891	10.3674	11.8264	9.75366	12.4741	9.05303	14.264	12.8014	10.459	8.47238	10.2899	11.0862	9.12845	11.0141	9.14012	12.5854	12.6344	7.34443	7.64474	12.6386	12.5114	11.6204	8.88037	9.97527	13.7062	12.3865	11.2442	8.65187		12.3455	13.0749	14.0573	12.0579	8.66175	12.6579	13.285	12.2424	9.48346	12.8308	12.9895	17.0358	12.9632	11.3116	12.5773	13.5888	12.721	10.1157	13.3877	12.1934	16.4225	11.4021	11.7447	12.6465	13.9744	14.3105	9.55542	13.2311	12.6915	13.3493	8.61808	12.0252	13.7807	12.9189	12.8979	9.85453
54.625	5.99945	7.29685	5.63822	6.90245	5.28693	6.75487	7.53245	5.64286	5.98159	5.71633	6.95403	5.67169	6.66619	5.65346	6.81971	7.2902	6.38035	5.74137	5.8381	6.74253	5.65615	6.49064	5.54633	6.85825	7.46667	10.2413	5.83783	6.65145	7.10858	6.37571	5.08516	5.49785	7.00287	7.29701	6.94278	6.34556		10.794	12.3533	10.1001	12.4813	9.11185	13.8689	12.691	9.54443	8.2159	10.3143	11.9528	9.79252	12.455	9.14436	14.2608	12.837	10.2158	8.34923	10.1493	11.1935	9.02861	11.0012	9.05388	12.5087	12.6121	7.29324	7.63594	12.4986	12.6682	11.5689	8.76476	9.82185	13.6661	12.3304	11.2434	8.5555		12.2594	12.9764	14.0226	12.0377	8.5422	12.5625	13.2346	12.2481	9.45283	12.7748	12.9672	16.9885	12.8557	11.2604	12.5728	13.5187	12.6239	10.0872	13.3665	12.1427	16.3874	11.3519	11.725	12.6237	13.9544	14.1882	9.55243	13.1999	12.6281	13.2857	8.57413	11.9771	13.682	12.8923	12.8342	9.81564
54.75	5.96986	7.24702	5.59669	6.84545	5.26711	6.70471	7.47126	5.68214	5.95329	5.69871	6.89195	5.62872	6.61331	5.60198	6.78979	7.22772	6.33835	5.67606	5.80002	6.69808	5.62883	6.46591	5.52379	6.79324	7.44933	10.1153	5.77708	6.59229	7.03002	6.34122	5.05961	5.45739	6.95653	7.25792	6.8963	6.26847		10.6369	12.2291	9.9713	12.3211	9.11982	13.6988	12.6526	9.6172	8.23052	10.3096	11.9268	9.6842	12.2	9.01645	14.1454	12.7577	10.3197	8.25773	10.1156	11.2804	9.07364	10.9465	8.97259	12.4409	12.6234	7.13239	7.55327	12.6349	12.7312	11.5182	8.71036	9.74626	13.5303	12.1997	11.2666	8.47654		12.1887	12.9511	13.9407	11.9888	8.49604	12.5183	13.1962	12.1635	9.43863	12.7801	12.934	16.9299	12.7898	11.1744	12.5649	13.4695	12.4888	10.0343	13.3002	12.1689	16.3458	11.3066	11.7198	12.5897	13.922	14.0428	9.53174	13.1124	12.5792	13.1817	8.54644	11.9813	13.6762	12.8845	12.7751	9.76012
54.875	5.92262	7.19922	5.57798	6.78685	5.24226	6.59878	7.41273	5.61275	5.91493	5.65361	6.80366	5.56127	6.55195	5.58209	6.74639	7.1709	6.31113	5.6319	5.75325	6.65506	5.57145	6.37191	5.49825	6.7312	7.41536	10.0024	5.75965	6.52619	6.98826	6.27318	5.02637	5.43059	6.89355	7.23944	6.82794	6.20825		10.5593	12.0939	10.0118	12.2824	9.10166	13.723	12.5988	9.65908	8.24503	10.2847	11.9318	9.73625	12.1824	9.06898	14.1242	12.7502	10.2979	8.18689	9.99526	11.2759	8.96219	10.9254	8.91411	12.2972	12.6262	7.05849	7.51601	12.4382	12.7353	11.4722	8.73999	9.71524	13.4648	12.0989	11.316	8.61872		12.1178	12.9388	13.8638	11.9324	8.45429	12.4922	13.1718	12.1105	9.41087	12.6981	12.766	16.9108	12.7573	11.1672	12.5168	13.4573	12.4635	10.0226	13.2656	12.1305	16.266	11.2618	11.6122	12.5155	13.8979	13.997	9.51885	13.0595	12.5461	13.1788	8.54341	11.954	13.5841	12.8801	12.6978	9.72231
55	5.90882	7.12491	5.51942	6.73414	5.19663	6.50937	7.35367	5.59168	5.85119	5.61988	6.77208	5.52184	6.46097	5.54359	6.64474	7.14281	6.22845	5.59164	5.71597	6.61624	5.56277	6.35526	5.47691	6.66278	7.39418	9.98494	5.72247	6.4412	6.92832	6.26331	5.00708	5.39606	6.84495	7.23783	6.78388	6.17297		10.4539	12.1006	9.89907	12.1044	9.16953	13.788	12.5784	9.51228	8.25263	10.3016	11.8708	9.60021	12.0369	9.09119	13.875	12.5919	10.2912	8.1899	9.85873	11.2882	8.88847	10.8198	8.92274	12.284	12.5219	7.04678	7.36436	12.4218	12.8103	11.4141	8.70189	9.76131	13.5981	12.0691	11.2968	8.57762		12.0815	12.8879	13.8206	11.9302	8.42281	12.4256	13.1009	11.958	9.35115	12.6486	12.734	16.8672	12.7117	11.1428	12.4414	13.4021	12.5129	9.95875	13.1643	12.1109	16.2043	11.1974	11.5972	12.5133	13.8723	13.9022	9.47509	12.9552	12.5017	13.1279	8.48941	11.8905	13.518	12.8489	12.5516	9.68672
55.125	5.86247	7.08587	5.47927	6.6946	5.16696	6.40917	7.34879	5.52501	5.81666	5.57387	6.71584	5.47301	6.42111	5.56041	6.57844	7.08448	6.14389	5.55757	5.66162	6.56157	5.49288	6.30655	5.44506	6.59708	7.3652	9.90767	5.68966	6.44836	6.86468	6.19549	4.97402	5.34874	6.72414	7.33066	6.69413	6.13948		10.6103	12.1121	9.7777	11.9922	9.33262	13.6864	12.4675	9.6259	8.19717	10.2347	11.9338	9.66711	11.7904	8.97972	13.7616	12.5729	10.1636	8.18385	9.90394	11.22	8.80284	10.7432	8.89423	12.2132	12.5879	7.02375	7.33919	12.394	12.6785	11.3581	8.65476	9.73153	13.348	12.1248	11.3761	8.64179		11.9588	12.8572	13.7647	11.8969	8.36138	12.3596	13.082	11.9144	9.31958	12.585	12.6112	16.8208	12.632	11.1254	12.3749	13.4496	12.4845	9.90395	13.1077	12.0556	16.1097	11.1275	11.5272	12.3841	13.801	13.8089	9.40185	12.9263	12.4567	13.0214	8.46552	11.8479	13.3816	12.9401	12.5141	9.67524
55.25	5.84991	7.03507	5.43732	6.63657	5.14265	6.36478	7.29904	5.46608	5.75496	5.52072	6.69838	5.42312	6.36884	5.5221	6.51176	7.04836	6.08142	5.48344	5.62413	6.54431	5.44086	6.25374	5.43758	6.58857	7.30041	9.91531	5.63198	6.35799	6.81244	6.13939	4.94747	5.33411	6.72635	7.49929	6.67763	6.09049		10.4884	12.0483	9.81042	11.8713	9.27003	13.5683	12.6442	9.42758	8.21099	10.3688	11.9242	9.59749	11.6343	8.93846	13.7084	12.4994	10.3477	8.13038	9.81541	11.2757	8.8439	10.5885	8.86671	12.2358	12.5015	6.97629	7.29158	12.4245	12.5908	11.2373	8.69648	9.66526	13.4626	12.347	11.1793	8.59458		11.9329	12.8246	13.8048	11.9262	8.29991	12.2939	13.0793	11.9134	9.32429	12.5059	12.5389	16.6576	12.6121	11.0368	12.3254	13.37	12.4546	9.85133	13.0049	11.9926	16.0743	11.0609	11.5069	12.343	13.7408	13.7602	9.3541	12.8608	12.3783	12.8991	8.43716	11.8101	13.3902	13.1209	12.4176	9.61449
55.375	5.80575	6.99539	5.37086	6.5946	5.12593	6.32294	7.28958	5.3895	5.71872	5.47779	6.67229	5.39008	6.37997	5.52159	6.46114	7.00056	5.99482	5.46743	5.57351	6.49978	5.39509	6.23106	5.41383	6.54685	7.23006	9.86143	5.63577	6.3649	6.75295	6.07094	4.92126	5.31486	6.65166	7.62198	6.57298	6.03214		10.4875	12.0136	9.79224	11.877	9.24483	13.5967	12.4409	9.51197	8.25761	10.328	11.9056	9.64164	11.4929	8.83834	13.6698	12.4067	10.2178	8.14335	9.7084	11.1838	8.80196	10.4959	8.83403	12.2069	12.3619	6.92715	7.27854	12.3901	12.5728	11.1465	8.55028	9.47504	13.1806	12.522	11.0639	8.55999		11.9334	12.7527	13.7398	11.8463	8.27207	12.2693	13.0155	11.7807	9.31178	12.4465	12.4801	16.5884	12.6003	10.9718	12.3099	13.3763	12.4241	9.83688	12.9702	11.931	15.9788	11.0296	11.433	12.263	13.7064	13.6664	9.31216	12.8392	12.2898	12.7751	8.42826	11.7788	13.3218	13.2161	12.3454	9.5829
55.5	5.72156	6.93191	5.30201	6.57123	5.09008	6.25584	7.28617	5.41562	5.67464	5.42807	6.62347	5.36728	6.33568	5.47454	6.42178	6.96736	5.93412	5.38805	5.53771	6.439	5.35209	6.17565	5.36725	6.51098	7.15216	9.75344	5.58927	6.30735	6.7049	6.02157	4.86759	5.29477	6.54784	7.7105	6.48158	5.96818		10.4573	11.9001	9.83008	11.7545	9.17642	13.3468	12.5079	9.30348	8.27965	10.2161	11.7406	9.46747	11.4118	8.91401	13.5708	12.3928	10.2541	8.00508	9.80804	11.2235	8.73238	10.3937	8.73459	12.1818	12.3174	6.9173	7.24192	12.2135	12.5382	10.9648	8.57848	9.55148	13.1124	12.4598	10.9521	8.48453		11.8956	12.7438	13.6958	11.7571	8.20027	12.2084	12.9512	11.7549	9.26835	12.3853	12.4174	16.572	12.556	10.8881	12.1951	13.2855	12.4199	9.79154	12.8957	11.8938	15.9579	10.9853	11.3794	12.2424	13.6756	13.5856	9.25896	12.73	12.2462	12.7007	8.38306	11.7382	13.291	13.3051	12.2898	9.53389
55.625	5.67708	6.89229	5.26928	6.50714	5.04354	6.17614	7.22199	5.34321	5.62527	5.42426	6.59769	5.33667	6.2682	5.44697	6.34385	6.91625	5.92281	5.36368	5.47702	6.35476	5.32207	6.12731	5.31999	6.42722	7.11586	9.55102	5.541	6.26996	6.64579	5.9796	4.80819	5.26429	6.51373	7.71576	6.44423	5.90214		10.4059	11.7405	9.65977	11.7639	9.13377	13.3543	12.1878	9.33943	8.23451	10.3081	11.629	9.41221	11.4062	8.78977	13.4398	12.2473	10.1746	8.0063	9.75332	11.0686	8.70784	10.2627	8.7093	12.2442	12.0946	6.94799	7.16373	12.1389	12.5262	10.9623	8.46319	9.54442	13.0567	12.6436	10.9526	8.46432		11.8067	12.6968	13.6672	11.6729	8.18823	12.1712	12.9074	11.6485	9.23631	12.3493	12.3513	16.5454	12.5028	10.8588	12.115	13.2354	12.4355	9.72986	12.8591	11.8229	15.8545	10.9203	11.2688	12.1784	13.6033	13.5287	9.24637	12.6673	12.1687	12.694	8.32561	11.661	13.1859	13.3366	12.2179	9.49103
55.75	5.61878	6.85812	5.25254	6.43325	5.00231	6.11832	7.14437	5.29398	5.58923	5.37083	6.54316	5.32794	6.20721	5.38708	6.3202	6.88156	5.80818	5.32688	5.43232	6.32599	5.27795	6.05784	5.26586	6.41516	7.03384	9.69025	5.47296	6.22823	6.58673	5.9248	4.76955	5.23106	6.52058	7.72272	6.43777	5.82635		10.4146	11.7469	9.6005	11.6876	9.0163	13.2592	12.1811	9.4685	8.1265	10.2075	11.5069	9.46484	11.3238	8.82206	13.5359	12.2177	10.1647	7.95796	9.79894	10.9781	8.68404	10.134	8.73342	12.1823	12.0085	6.93774	7.17898	12.0009	12.3649	10.8211	8.36025	9.5052	13.0584	12.4724	11.014	8.45946		11.7539	12.6438	13.5968	11.6327	8.11584	12.1528	12.8402	11.5687	9.19746	12.2772	12.2672	16.4393	12.4229	10.8014	12.0272	13.1853	12.5132	9.67745	12.7318	11.753	15.7805	10.8536	11.2087	12.131	13.5494	13.4838	9.19613	12.5702	12.0589	12.6295	8.27988	11.6177	13.1543	13.242	12.1937	9.45114
55.875	5.59313	6.80194	5.22482	6.41434	4.96122	6.05511	7.10401	5.24604	5.52939	5.36662	6.50374	5.3165	6.18221	5.35387	6.24016	6.81992	5.79646	5.30878	5.38877	6.28044	5.25646	6.0215	5.23539	6.37391	6.97208	9.62466	5.43457	6.18407	6.50557	5.87907	4.73201	5.19471	6.47087	7.68183	6.37592	5.81409		10.4567	11.7043	9.43039	11.6273	8.92839	13.1107	12.0812	9.39425	8.05405	10.2139	11.3355	9.3644	11.2448	8.78664	13.451	12.1976	10.1999	7.8715	9.77913	10.9451	8.67704	10.1069	8.72586	12.2303	11.9114	6.87416	7.22265	12.0314	12.1264	10.7301	8.33743	9.46847	13.0962	12.4632	10.7455	8.39732		11.7042	12.6041	13.5385	11.5707	8.11658	12.108	12.8296	11.5174	9.17216	12.2504	12.2364	16.2956	12.3522	10.7603	11.9755	13.1243	12.3628	9.62841	12.7273	11.6774	15.6794	10.8162	11.1711	12.0888	13.4297	13.5557	9.17011	12.4904	12.0022	12.524	8.21166	11.5504	13.0936	13.2184	12.0964	9.44543
56	5.53578	6.76391	5.17058	6.35594	4.91102	6.01991	7.06373	5.21891	5.51135	5.32826	6.48883	5.2683	6.19068	5.32871	6.26031	6.78362	5.7331	5.29862	5.35732	6.23408	5.20474	6.00985	5.18474	6.36069	6.9427	9.58707	5.36786	6.14063	6.47057	5.83872	4.68614	5.15701	6.45336	7.60761	6.32688	5.75222		10.4345	11.6368	9.37802	11.5231	8.8202	13.0199	12.0157	9.37104	8.00203	10.1805	11.3974	9.30739	11.1274	8.85163	13.3996	12.1438	10.0022	7.86071	9.79268	10.778	8.5118	10.0087	8.65188	12.081	11.8867	6.82585	7.16802	12.0119	12.0286	10.4489	8.28838	9.3069	12.7366	12.3096	10.7524	8.25345		11.6144	12.5596	13.4818	11.5132	8.0438	12.0169	12.743	11.5304	9.12683	12.2043	12.2612	16.2174	12.2685	10.7326	11.8925	13.0754	12.3402	9.55763	12.6585	11.6525	15.6063	10.7349	11.1404	12.0752	13.3502	13.5994	9.10772	12.4466	12.0021	12.4537	8.20686	11.489	13.047	13.1694	12.0487	9.37442
56.125	5.49383	6.70293	5.12259	6.30902	4.88082	6.00148	7.00217	5.18953	5.45617	5.2854	6.45259	5.233	6.20915	5.26981	6.2219	6.71565	5.71145	5.25549	5.30794	6.17926	5.19146	5.95179	5.14636	6.2976	6.88522	9.73698	5.30563	6.07649	6.39209	5.7705	4.63918	5.12209	6.39743	7.48453	6.30738	5.69126		10.3277	11.469	9.38062	11.5039	8.65284	12.8968	12.0801	9.18	8.02128	10.2329	11.2506	9.20405	11.0535	8.75913	13.2726	12.0409	10.0639	7.74689	9.59297	10.8057	8.63422	10.0317	8.532	12.0674	11.7089	6.80595	7.14585	11.959	11.9586	10.3929	8.31423	9.26094	12.6259	12.1929	10.8365	8.18825		11.5719	12.532	13.4108	11.4563	8.00601	11.9175	12.7315	11.4243	9.13346	12.154	12.2017	16.0861	12.2236	10.6946	11.8241	13.0119	12.2327	9.53964	12.632	11.5842	15.5822	10.6936	11.1128	11.9859	13.2768	13.5696	9.06479	12.3432	11.9679	12.3279	8.18631	11.4516	12.9758	13.1349	11.9612	9.31273
56.25	5.41994	6.62374	5.07572	6.251	4.8349	5.94805	6.93046	5.17074	5.43021	5.24842	6.36365	5.19117	6.19087	5.23513	6.23078	6.67643	5.67115	5.22028	5.29745	6.138	5.14489	5.91373	5.0876	6.24533	6.82757	9.71075	5.25041	5.99078	6.33619	5.73846	4.60167	5.08976	6.36841	7.25753	6.24132	5.61547		10.231	11.2016	9.35446	11.4265	8.62496	12.8815	12.0054	9.28976	8.03303	9.91976	11.2272	9.09663	11.1124	8.86269	13.24	11.8751	10.0877	7.70908	9.56711	10.696	8.508	10.0653	8.47677	11.9778	11.6224	6.66643	7.12072	11.7435	11.992	10.2363	8.11625	9.30801	12.4761	12.0742	10.7672	8.00011		11.5576	12.3909	13.2847	11.3596	7.9617	11.8844	12.6362	11.3781	9.09614	12.1152	12.1892	15.9888	12.229	10.643	11.7258	12.9445	12.1005	9.52115	12.5729	11.5246	15.5154	10.6458	11.058	11.9292	13.2022	13.3996	9.0192	12.3152	11.988	12.3121	8.12647	11.4321	12.8908	12.8768	11.8991	9.25731
56.375	5.34862	6.54978	5.05516	6.20917	4.81066	5.91896	6.8888	5.14569	5.36499	5.21801	6.30321	5.17348	6.16357	5.18959	6.21605	6.61156	5.68784	5.19496	5.25793	6.09941	5.14296	5.87963	5.04741	6.15258	6.78614	9.567	5.19491	5.93864	6.29806	5.70446	4.5746	5.03905	6.27898	6.99297	6.22214	5.56757		10.1604	11.1399	9.27424	11.2129	8.52869	12.6873	11.878	9.31315	7.96509	9.9107	11.4113	8.98264	11.037	8.83447	13.1433	11.896	9.97723	7.74693	9.623	10.6186	8.47119	10.0746	8.54403	12.0002	11.5511	6.60646	7.02725	11.6066	11.7121	10.1149	8.04649	9.33075	12.4132	11.7606	10.8871	7.93701		11.4756	12.326	13.1906	11.2835	7.8773	11.7936	12.5986	11.3688	9.05904	12.0691	12.1602	15.9496	12.1258	10.6114	11.654	12.8925	12.0255	9.4725	12.5314	11.5135	15.5134	10.5794	11.0515	11.9126	13.11	13.3534	8.97384	12.2021	11.932	12.278	8.05465	11.404	12.7886	12.6224	11.9175	9.21822
56.5	5.33669	6.49321	5.02015	6.15132	4.78095	5.8649	6.81055	5.12686	5.32899	5.20764	6.24643	5.12401	6.11683	5.16324	6.16553	6.59832	5.65715	5.1545	5.20809	6.06344	5.10396	5.80203	5.00909	6.10548	6.73885	9.56405	5.13828	5.8824	6.27902	5.66641	4.54793	4.99636	6.24844	6.78215	6.2202	5.5217		10.0341	11.1087	9.21858	10.9957	8.49245	12.5968	11.8365	9.27981	7.83908	9.95674	11.3569	8.95771	11.15	8.79551	13.0202	11.7359	10.1021	7.77125	9.52352	10.518	8.4477	10.0719	8.54895	11.8948	11.5677	6.53569	6.98094	11.4492	11.7445	10.1076	8.03245	9.18787	12.3113	11.5865	10.5974	7.89921		11.3329	12.2665	13.0951	11.2355	7.86597	11.6988	12.5954	11.3319	9.01542	12.0893	12.0833	15.8604	12.065	10.5588	11.5558	12.8334	11.9981	9.39943	12.5094	11.458	15.4821	10.5197	11.0073	11.8555	13.0957	13.3555	8.93266	12.1491	11.9373	12.2705	8.01925	11.3458	12.7197	12.366	11.906	9.1851
56.625	5.28557	6.45576	4.97164	6.10915	4.76152	5.81316	6.78141	5.11659	5.27379	5.15123	6.18128	5.04801	6.04436	5.12922	6.12253	6.53903	5.60293	5.12752	5.13611	6.03312	5.08334	5.74766	4.94432	6.05625	6.67549	9.53937	5.10319	5.8291	6.22005	5.62299	4.51942	4.93059	6.22177	6.62771	6.23202	5.48989		9.98944	11.1871	9.10561	10.9917	8.38186	12.6364	11.7247	9.11357	7.79998	9.79329	11.3293	8.86174	11.173	8.78128	12.8368	11.8206	10.101	7.85985	9.42005	10.5238	8.37013	10.0384	8.45701	11.8141	11.3735	6.54444	6.95576	11.3188	11.6338	10.0577	8.00802	9.12701	12.1675	11.3074	10.97	7.97098		11.2626	12.1865	13.0215	11.1824	7.81261	11.6594	12.5028	11.2675	8.96786	11.9955	12.0268	15.7444	12.0318	10.5164	11.547	12.7733	11.8776	9.37082	12.4375	11.4603	15.4167	10.4829	10.9798	11.7659	13.0436	13.2821	8.87264	12.0851	11.8474	12.221	8.01133	11.2744	12.6093	12.1483	11.8952	9.11571
56.75	5.25312	6.38948	4.92151	6.06872	4.73347	5.76194	6.69964	5.0752	5.23307	5.13851	6.14212	5.00315	6.03069	5.09397	6.09334	6.4743	5.54619	5.06749	5.11888	6.00477	5.03122	5.70279	4.94466	5.97887	6.62539	9.66752	5.0725	5.76022	6.15282	5.56495	4.5083	4.90621	6.12249	6.52635	6.16539	5.44496		9.86055	11.1589	9.08791	10.756	8.40017	12.5015	11.8084	9.09118	7.84101	9.77217	11.2663	8.80722	11.1407	8.82773	12.7683	11.6453	10.117	7.80794	9.32327	10.3846	8.33553	10.0031	8.45911	11.7698	11.3463	6.42192	6.93538	11.2605	11.541	10.0112	7.98329	9.06735	12.1096	11.2463	10.9543	7.89369		11.2104	12.1341	12.9224	11.1132	7.75698	11.537	12.4767	11.2703	8.90119	11.9291	11.9748	15.6335	11.9974	10.4395	11.48	12.7395	11.8642	9.31671	12.4092	11.3595	15.411	10.3844	10.9606	11.6852	13.0702	13.1925	8.83603	11.9919	11.8065	12.1434	7.99433	11.2308	12.569	12.0245	11.8321	9.03453
56.875	5.16153	6.32135	4.86292	6.01801	4.69834	5.73532	6.67266	5.0599	5.1885	5.07428	6.08795	4.957	5.97856	5.06771	6.05524	6.44321	5.5427	5.02482	5.07133	5.952	5.01069	5.66917	4.92729	5.9615	6.57015	9.7534	5.03554	5.70727	6.09701	5.55633	4.47204	4.86813	6.05051	6.44579	6.11624	5.41728		9.72477	11.0596	8.94814	10.7272	8.40093	12.4024	11.7773	9.10294	7.75494	9.82891	11.2695	8.5738	10.9893	8.76449	12.5146	11.6017	10.0009	7.79334	9.2814	10.3023	8.13297	9.92249	8.34022	11.6559	11.3645	6.37483	6.98608	11.043	11.4793	10.056	7.90266	8.95971	12.0913	11.1517	10.6713	7.84604		11.1429	12.0707	12.8796	11.0601	7.72057	11.4513	12.3746	11.1756	8.8556	11.8644	11.9476	15.6463	11.9977	10.3898	11.428	12.689	11.7158	9.29402	12.3272	11.3474	15.3829	10.3191	10.8592	11.658	12.9974	13.1262	8.80088	11.8896	11.7358	12.1074	7.93571	11.121	12.5092	11.9777	11.7869	8.98513
57	5.12112	6.22581	4.81798	5.99137	4.68537	5.70494	6.62386	5.02559	5.13391	5.05377	6.0397	4.95608	5.96417	5.03524	6.00388	6.40324	5.48452	4.97862	5.02999	5.91931	4.96418	5.63301	4.89778	5.88378	6.48954	9.66271	4.98317	5.64069	6.03702	5.49286	4.46442	4.83159	5.97899	6.381	6.04066	5.37301		9.67974	11.1559	8.91054	10.7203	8.33383	12.2554	11.7376	9.03636	7.78165	9.72208	11.1837	8.57976	10.8926	8.75683	12.4982	11.3775	10.0328	7.75763	9.05686	10.2363	8.09689	9.90361	8.40791	11.6675	11.2195	6.29278	6.9826	10.9568	11.5775	10.0472	7.81939	8.83142	11.8927	11.1004	10.7641	7.77535		11.1035	12.0404	12.8038	10.9915	7.6581	11.4343	12.256	11.0771	8.79676	11.7658	11.8653	15.6208	11.9617	10.3283	11.3437	12.605	11.6979	9.26166	12.2589	11.2194	15.315	10.2771	10.7233	11.5452	12.9584	13.1559	8.75943	11.8493	11.6521	12.0065	7.85984	11.1063	12.4481	11.8675	11.7083	8.90441
57.125	5.0411	6.192	4.7747	5.96128	4.66253	5.65005	6.57101	4.99754	5.09058	5.00553	5.97231	4.90336	5.86954	5.03294	5.9198	6.35726	5.45793	4.90888	4.97328	5.85919	4.94432	5.60266	4.85372	5.82413	6.41043	9.69286	4.95148	5.60541	6.02686	5.45907	4.41161	4.7854	5.93555	6.31714	6.0153	5.32876		9.67461	11.1533	8.77418	10.6771	8.35687	12.126	11.681	8.98892	7.69417	9.68438	11.0985	8.52531	10.7969	8.76605	12.4666	11.2424	10.1607	7.64585	9.05691	10.2454	7.98138	9.85303	8.34764	11.7199	11.1753	6.2066	7.03623	10.9148	11.4083	10.0084	7.75008	8.73157	11.9238	11.0903	10.6708	7.77071		11.0311	11.9478	12.7999	10.9824	7.61925	11.3769	12.1756	10.9818	8.74454	11.7132	11.7798	15.5779	11.9561	10.2831	11.2723	12.6061	11.7383	9.24447	12.1758	11.1844	15.2291	10.2358	10.6634	11.4838	12.8944	13.0147	8.72962	11.7832	11.5293	11.932	7.81645	11.0583	12.4301	11.7916	11.7113	8.86618
57.25	4.99525	6.12876	4.73481	5.92416	4.62076	5.57734	6.51607	5.01625	5.07207	4.99629	5.92393	4.90322	5.79879	5.00539	5.87758	6.32563	5.41134	4.89211	4.94007	5.80556	4.91126	5.56374	4.82008	5.80855	6.34538	9.59308	4.91188	5.5792	5.99181	5.3948	4.39739	4.76252	5.87538	6.26489	5.93741	5.28018		9.6674	11.1274	8.65951	10.6535	8.23324	12.0143	11.51	8.9149	7.66589	9.58776	11.0828	8.48271	10.7756	8.77097	12.5441	11.0941	10.0742	7.67485	9.01521	10.1679	7.86266	9.75348	8.3754	11.6413	11.1559	6.13241	6.9767	10.8433	11.3468	9.94297	7.79572	8.74572	11.7437	10.9573	10.5713	7.77878		10.9847	11.9052	12.7197	10.9371	7.5334	11.299	12.1332	10.9661	8.67903	11.6019	11.658	15.5599	11.9019	10.2284	11.242	12.5806	11.6708	9.19138	12.1041	11.145	15.1481	10.1342	10.5843	11.3984	12.8368	12.9597	8.65778	11.7127	11.4092	11.9006	7.77155	11.0355	12.3459	11.7428	11.6126	8.81286
57.375	4.96857	6.11258	4.67653	5.89885	4.57384	5.5064	6.49318	4.98802	5.03066	4.95542	5.90304	4.90952	5.73043	4.98557	5.7924	6.29304	5.36083	4.85504	4.8975	5.7522	4.87105	5.53173	4.78358	5.76451	6.29096	9.52421	4.91549	5.54692	5.96084	5.33906	4.38605	4.73332	5.843	6.20937	5.89747	5.23966		9.58413	11.1045	8.57666	10.5994	8.15164	11.863	11.4613	8.91526	7.60978	9.62712	10.9289	8.43404	10.6382	8.6935	12.2882	10.9776	10.1695	7.58451	8.90947	10.1439	7.82569	9.8634	8.26798	11.4918	11.085	6.03436	6.97154	10.9293	11.2486	9.91255	7.76939	8.55359	11.7527	10.8425	10.5076	7.80076		10.9191	11.8371	12.6803	10.9337	7.49806	11.1797	12.0324	10.9538	8.65602	11.5682	11.6071	15.5265	11.8291	10.1727	11.1394	12.4526	11.6783	9.17736	12.0191	11.0781	15.0513	10.06	10.5358	11.3361	12.7861	12.9068	8.63389	11.5902	11.3263	11.8689	7.73977	10.9185	12.2761	11.7007	11.5713	8.72178
57.5	4.95479	6.08024	4.63361	5.83573	4.54953	5.45824	6.42379	4.96464	4.97533	4.94832	5.85705	4.87644	5.68655	4.95774	5.7642	6.24169	5.28417	4.81134	4.85386	5.67683	4.83926	5.48607	4.74682	5.73055	6.22224	9.36825	4.86425	5.49758	5.90163	5.30275	4.40862	4.7253	5.79753	6.15465	5.8017	5.19553		9.46435	11.1152	8.40977	10.56	8.17432	11.8092	11.4087	9.08021	7.53514	9.55129	10.7217	8.45036	10.4814	8.73326	12.3962	10.9975	9.98087	7.65958	8.84789	10.1209	7.72259	9.65412	8.14104	11.5577	11.0329	6.07597	6.99297	10.7745	11.3119	9.86862	7.75486	8.56346	11.6522	10.6561	10.5706	7.64868		10.8808	11.785	12.6297	10.8643	7.45798	11.0817	11.9336	10.8812	8.6171	11.4955	11.5036	15.4322	11.75	10.1243	11.0692	12.4285	11.5737	9.13184	11.9494	10.9887	14.9868	9.96227	10.4496	11.2863	12.6661	12.847	8.55538	11.5538	11.2661	11.7534	7.71657	10.9032	12.2476	11.6106	11.4449	8.67525
57.625	4.93382	6.04861	4.58995	5.78781	4.51265	5.41444	6.36243	4.89293	4.92814	4.89037	5.83901	4.85774	5.66428	4.93646	5.72337	6.16897	5.23995	4.78462	4.83501	5.63691	4.80983	5.45064	4.73461	5.67789	6.18529	9.35234	4.83976	5.44426	5.84022	5.24113	4.41458	4.70377	5.73824	6.11925	5.73206	5.14727		9.35988	11.0387	8.34341	10.3742	8.2399	11.7352	11.2302	9.01917	7.48493	9.38099	10.7826	8.45561	10.2145	8.70801	12.1867	10.8786	10.054	7.49611	8.93641	10.0319	7.65421	9.5458	8.0701	11.4963	10.9531	6.01584	7.00863	10.7965	11.2379	9.62071	7.70976	8.48251	11.5427	10.6008	10.621	7.62725		10.8066	11.7172	12.6017	10.7828	7.42669	10.9722	11.877	10.8547	8.58298	11.4064	11.4161	15.4141	11.6354	10.0845	10.9515	12.3356	11.4542	9.10283	11.8665	10.887	14.8975	9.91632	10.372	11.2278	12.589	12.7588	8.53168	11.4835	11.187	11.6916	7.72817	10.8524	12.1988	11.5253	11.3058	8.57486
57.75	4.90271	5.97733	4.54996	5.7329	4.49559	5.40997	6.29317	4.77934	4.91288	4.84637	5.77941	4.83558	5.61609	4.90475	5.68829	6.13799	5.22745	4.73568	4.80872	5.59788	4.77514	5.40507	4.71684	5.65461	6.15645	9.13563	4.77817	5.40444	5.78317	5.16902	4.40954	4.68297	5.68786	6.0406	5.7048	5.12081		9.35457	10.9456	8.29283	10.2301	8.21876	11.6522	11.1386	8.94468	7.44057	9.22825	10.6596	8.42467	10.0464	8.68117	12.0682	10.8316	9.9213	7.47647	8.85366	9.99368	7.68117	9.36469	8.00224	11.4013	10.9355	5.9397	6.90621	10.59	11.0957	9.5952	7.60969	8.45391	11.449	10.5336	10.4617	7.55954		10.7813	11.6843	12.6198	10.7024	7.40119	10.8573	11.8071	10.8666	8.52814	11.384	11.3363	15.3522	11.5599	10.0245	10.8198	12.295	11.3883	9.04933	11.7443	10.8317	14.7883	9.83895	10.3177	11.2486	12.478	12.8072	8.48478	11.367	11.151	11.5778	7.71603	10.8458	12.0933	11.4899	11.2669	8.50899
57.875	4.87202	5.91516	4.49019	5.67041	4.48174	5.35203	6.28304	4.76166	4.88003	4.82999	5.73102	4.79739	5.59177	4.88142	5.64245	6.08757	5.19156	4.70155	4.76778	5.54821	4.73377	5.35411	4.68428	5.64237	6.10698	9.00526	4.73307	5.40656	5.73366	5.12314	4.38648	4.62915	5.62537	5.99375	5.63409	5.07462		9.28036	10.9747	8.18583	10.1055	8.07227	11.5492	10.9689	8.85269	7.41561	9.22257	10.645	8.34224	10.0034	8.58472	12.1325	10.7696	9.88083	7.40659	8.92024	9.90885	7.64767	9.33984	7.96251	11.2465	10.9413	5.88621	6.89292	10.4903	11.2169	9.55432	7.58431	8.47401	11.3902	10.4112	10.2444	7.5056		10.7412	11.6374	12.5218	10.5664	7.35544	10.7561	11.7578	10.8078	8.504	11.3295	11.2359	15.2522	11.4329	9.99798	10.7359	12.235	11.317	9.01978	11.6333	10.7631	14.6814	9.78254	10.2482	11.1956	12.392	12.7355	8.43873	11.2821	11.1113	11.521	7.65931	10.7531	11.9871	11.432	11.174	8.4666
58	4.8537	5.87358	4.44339	5.59885	4.43842	5.31378	6.25097	4.70185	4.83999	4.79551	5.6845	4.78251	5.56431	4.87345	5.59411	6.03263	5.17217	4.64941	4.71854	5.50155	4.69248	5.30083	4.64152	5.6067	6.06929	8.91017	4.69602	5.36044	5.70535	5.07894	4.36522	4.61677	5.57867	5.95806	5.5639	5.01697		9.26366	10.958	8.22836	9.98742	7.99171	11.4686	10.9081	8.81575	7.37996	9.0675	10.5878	8.3372	9.93537	8.46366	12.0605	10.7736	9.76792	7.35599	8.77403	9.83246	7.71549	9.23915	7.87185	11.0691	10.7498	5.79741	6.73843	10.3907	11.1631	9.46672	7.47295	8.33086	11.3625	10.4938	10.4315	7.52205		10.6768	11.5621	12.4804	10.5032	7.28712	10.6973	11.7306	10.7727	8.45978	11.2556	11.1691	15.1828	11.3386	9.94383	10.6505	12.1523	11.274	8.96048	11.5608	10.6681	14.6047	9.66549	10.182	11.1585	12.3363	12.6595	8.40002	11.2066	11.0113	11.4619	7.62086	10.7465	11.9291	11.3551	11.147	8.3897
58.125	4.80777	5.84373	4.40393	5.52637	4.4256	5.25945	6.21612	4.68939	4.80293	4.75147	5.68243	4.76368	5.51722	4.84414	5.55836	5.98444	5.11529	4.61815	4.67803	5.42014	4.65319	5.23848	4.6223	5.59117	6.06413	9.00099	4.64525	5.33117	5.6368	5.03715	4.33034	4.59797	5.53183	5.89575	5.49989	4.9797		9.15564	10.8825	8.08585	9.83103	7.92889	11.4419	10.7577	8.91589	7.26146	9.01367	10.4019	8.18201	9.86062	8.32161	11.9627	10.7226	9.88864	7.32163	8.82981	9.7391	7.61742	9.14971	7.81603	10.9789	10.7367	5.82151	6.65961	10.3349	11.149	9.35551	7.44485	8.38787	11.2846	10.4301	10.537	7.39236		10.5927	11.5068	12.3753	10.4218	7.2549	10.5704	11.6857	10.7307	8.44083	11.1921	11.1056	15.1138	11.2156	9.87327	10.5883	12.0998	11.2047	8.9034	11.4987	10.5802	14.5034	9.60303	10.126	11.1156	12.2922	12.6786	8.35697	11.096	10.9301	11.4184	7.5942	10.6428	11.8303	11.2681	11.0323	8.33845
58.25	4.79574	5.77297	4.37078	5.47001	4.37747	5.23056	6.16265	4.63953	4.76313	4.72464	5.67415	4.70111	5.45505	4.80969	5.51254	5.94052	5.10668	4.56322	4.63432	5.3915	4.62111	5.18301	4.5936	5.54694	6.0345	9.07628	4.60598	5.27271	5.57518	5.00688	4.31377	4.58083	5.51726	5.85173	5.47555	4.93553		9.05287	10.7464	8.07379	9.71992	7.87379	11.2821	10.7552	8.76881	7.25093	8.91514	10.3621	8.23167	9.71153	8.31977	11.7599	10.6804	9.77543	7.3311	8.67353	9.69643	7.76092	9.10237	7.84255	10.8833	10.6371	5.73192	6.59221	10.2326	11.1733	9.25506	7.40622	8.30377	11.1911	10.3027	10.5101	7.33823		10.523	11.3791	12.3004	10.347	7.23169	10.4894	11.5959	10.7295	8.44091	11.0895	11.0402	15.0722	11.1401	9.78949	10.5325	12.0337	11.1188	8.82797	11.4206	10.5512	14.4442	9.56392	10.017	11.0569	12.2839	12.7537	8.32981	11.0212	10.8804	11.3991	7.55548	10.5707	11.7696	11.211	10.9823	8.24643
58.375	4.75631	5.72761	4.32874	5.39973	4.35219	5.21661	6.17052	4.57946	4.72459	4.68964	5.63989	4.66617	5.41357	4.79054	5.52002	5.88064	5.0772	4.50539	4.60454	5.33648	4.59173	5.12568	4.57595	5.51594	6.01168	8.90802	4.5457	5.2334	5.51008	4.96804	4.2683	4.55297	5.48053	5.82727	5.38894	4.91722		9.08343	10.7847	7.92566	9.58566	7.79554	11.1472	10.5823	8.77766	7.18267	9.06143	10.349	8.07132	9.52549	8.19013	11.7388	10.7527	9.73589	7.23112	8.68073	9.63962	7.60175	8.95911	7.82492	10.8643	10.5584	5.77041	6.62293	10.1627	11.2261	9.21118	7.28684	8.37202	11.1183	10.3277	10.2941	7.36999		10.45	11.3001	12.2239	10.2403	7.2075	10.4098	11.4983	10.6284	8.34678	11.0359	11.0391	15.009	11.0751	9.72551	10.4395	12.0021	11.0962	8.81384	11.3305	10.4749	14.3142	9.49667	9.96103	11.0042	12.2104	12.67	8.32749	10.9585	10.8353	11.3253	7.48937	10.5405	11.6837	11.107	10.9505	8.21698
58.5	4.68547	5.66503	4.28527	5.37611	4.32555	5.19662	6.12262	4.49805	4.66671	4.68218	5.61985	4.61745	5.39021	4.77332	5.51354	5.84158	5.04229	4.47139	4.585	5.3072	4.54033	5.05755	4.52814	5.48422	5.98279	8.85673	4.49481	5.18967	5.45384	4.95589	4.20896	4.52201	5.42807	5.78005	5.36987	4.86478		8.97481	10.605	7.85407	9.50026	7.76308	11.153	10.6128	8.64824	7.26991	9.06565	10.2652	8.01396	9.44476	8.13233	11.5496	10.5997	9.68994	7.25924	8.61696	9.59961	7.50475	8.87613	7.81103	10.6734	10.4135	5.74488	6.55842	10.074	11.3027	9.17901	7.24611	8.36672	10.8881	10.2173	10.2025	7.46413		10.3356	11.2302	12.094	10.1353	7.16631	10.3666	11.436	10.6158	8.2816	10.9144	10.9804	14.9369	11.0387	9.66767	10.3957	11.9774	11.0259	8.71277	11.2998	10.4361	14.2383	9.41545	9.85667	10.9275	12.1675	12.7456	8.2725	10.9244	10.7596	11.2622	7.38704	10.4791	11.5852	11.0732	10.9589	8.19389
58.625	4.63007	5.63172	4.23371	5.312	4.29268	5.13797	6.09304	4.45331	4.64259	4.63873	5.57226	4.58199	5.35751	4.76952	5.50064	5.80719	4.97138	4.44769	4.565	5.27108	4.48245	5.03945	4.48283	5.46864	5.95418	8.94396	4.44654	5.17122	5.41576	4.89469	4.12592	4.48735	5.36621	5.71897	5.33148	4.85037		8.965	10.5787	7.689	9.45114	7.68857	11.123	10.5686	8.56121	7.26142	9.07686	10.1856	7.84325	9.38954	8.0371	11.4165	10.5305	9.66049	7.16956	8.63994	9.54287	7.37945	8.78405	7.67691	10.5688	10.4031	5.66768	6.49668	9.97531	11.3149	9.1602	7.14386	8.27195	11.0141	10.2523	10.0714	7.40352		10.3057	11.1559	12.0555	10.0311	7.10286	10.2953	11.385	10.5059	8.19306	10.8221	10.9586	14.9648	10.9609	9.60992	10.3257	11.8941	10.9478	8.64585	11.2251	10.4212	14.1785	9.34236	9.82217	10.8402	12.1009	12.727	8.24361	10.8494	10.7157	11.2574	7.29132	10.4669	11.4568	11.0231	10.8529	8.1472
58.75	4.58841	5.57497	4.18708	5.27208	4.26364	5.10176	6.01608	4.42237	4.58575	4.6245	5.57562	4.56141	5.32454	4.74833	5.48517	5.7644	4.94544	4.41512	4.51695	5.22647	4.44876	5.00094	4.44543	5.42951	5.86151	8.77709	4.40157	5.13563	5.37281	4.86409	4.03654	4.45034	5.31846	5.65023	5.33379	4.81551		8.84714	10.5348	7.5889	9.29579	7.52767	11.0112	10.5244	8.53276	7.2245	8.92889	10.2672	7.84992	9.323	7.9254	11.3101	10.4045	9.65916	7.18252	8.45629	9.54412	7.3764	8.76599	7.72108	10.5375	10.2457	5.66438	6.46671	9.8808	11.2756	9.1131	7.06633	8.17292	10.9384	10.2103	10.1275	7.36212		10.2269	11.0462	11.9552	9.92522	7.02806	10.2295	11.3268	10.4405	8.16832	10.745	10.8915	14.859	10.8452	9.56027	10.2927	11.8184	10.847	8.62689	11.1488	10.3729	14.1211	9.30221	9.75369	10.7281	12.001	12.8359	8.18744	10.7846	10.6468	11.2368	7.18895	10.409	11.3682	10.9793	10.7912	8.14277
58.875	4.53642	5.52969	4.15984	5.22009	4.2134	5.0408	5.98925	4.39186	4.5287	4.63225	5.57699	4.53325	5.30032	4.73599	5.51148	5.74549	4.96703	4.4003	4.48084	5.15324	4.44126	4.9717	4.42095	5.38313	5.82577	8.86965	4.37106	5.09475	5.31233	4.81983	4.01299	4.43	5.25567	5.60352	5.28913	4.78052		8.78374	10.418	7.54403	9.35595	7.49652	10.8958	10.5464	8.49322	7.10951	8.85387	10.194	7.71808	9.27136	7.86085	11.198	10.3176	9.61776	7.15383	8.44285	9.50823	7.28147	8.6384	7.71389	10.524	10.2134	5.63177	6.43451	9.95985	11.2027	9.11569	7.01367	8.00746	11.0061	10.0687	10.198	7.25147		10.1485	10.9545	11.9402	9.86944	6.94685	10.1374	11.2249	10.3226	8.09345	10.6422	10.875	14.8489	10.7929	9.48462	10.2026	11.7171	10.8243	8.58945	11.1199	10.3241	14.057	9.20142	9.66949	10.6204	11.922	13.217	8.16242	10.7155	10.584	11.1855	7.10064	10.3819	11.2661	10.8959	10.676	8.08435
59	4.5442	5.48235	4.12671	5.17026	4.19474	5.00998	5.91902	4.3599	4.47769	4.62532	5.59616	4.53584	5.28783	4.75706	5.5559	5.71506	4.92205	4.42079	4.4453	5.10817	4.40494	4.95301	4.38697	5.31959	5.77945	8.93181	4.33642	5.05038	5.27164	4.7889	3.97696	4.42172	5.22665	5.56461	5.21931	4.74236		8.81712	10.2661	7.38637	9.20754	7.47897	10.7045	10.3713	8.3943	7.0466	8.73813	10.16	7.83552	9.17004	7.82392	10.9576	10.1935	9.70708	7.13731	8.20211	9.45335	7.24881	8.58839	7.58209	10.5592	10.0271	5.50044	6.43792	9.89861	11.0952	8.97283	6.93666	7.99933	10.9448	9.93199	10.1539	7.21847		10.0924	10.8613	11.8199	9.82275	6.87815	10.062	11.133	10.2699	8.06085	10.5587	10.8151	14.8028	10.7047	9.37152	10.1403	11.6674	10.7678	8.49171	11.087	10.2318	13.9913	9.16311	9.61916	10.4856	11.8243	13.1883	8.10436	10.6233	10.5472	11.1733	7.05696	10.257	11.1969	10.8149	10.7055	8.0384
59.125	4.48549	5.44459	4.08767	5.14595	4.13259	4.96479	5.86472	4.3277	4.44675	4.65084	5.66397	4.55313	5.29497	4.82537	5.60457	5.72829	4.92124	4.51092	4.41067	5.06048	4.39007	4.91517	4.34661	5.28968	5.73574	8.99682	4.29078	5.03976	5.23256	4.74039	3.94817	4.36385	5.17556	5.53927	5.18345	4.6996		8.73255	10.128	7.30455	9.11239	7.34895	10.671	10.3678	8.44183	7.06376	8.74679	10.0602	7.84528	9.17743	7.84456	10.9044	9.99905	9.63867	7.1141	8.16929	9.49106	7.20264	8.53289	7.498	10.4875	9.99874	5.47763	6.44207	9.80333	11.0137	8.94278	6.89676	7.93495	10.8829	9.80309	10.1561	7.22849		10.0178	10.7646	11.7525	9.74622	6.85067	9.94866	11.0527	10.2444	8.01688	10.5179	10.76	14.7049	10.6715	9.3304	10.0893	11.604	10.6844	8.46484	11.0371	10.2331	13.9457	9.07207	9.54257	10.4087	11.7709	13.7423	8.07124	10.5537	10.511	11.117	6.99969	10.2317	11.0893	10.7377	10.7129	7.98741
59.25	4.46532	5.38149	4.06417	5.11565	4.10371	4.91523	5.82012	4.31081	4.44576	4.71605	5.92622	4.64867	5.4009	5.12242	5.8439	5.82943	4.9474	4.85673	4.36934	5.01735	4.41205	4.85141	4.33053	5.27394	5.64132	9.08935	4.24483	4.99471	5.19	4.71864	3.90304	4.3378	5.13616	5.5227	5.13206	4.65501		8.66473	10.1805	7.32067	8.99857	7.2506	10.5301	10.294	8.34633	7.08984	8.73186	10.2242	7.78628	9.21282	7.99413	10.6947	9.986	9.69377	7.14529	8.03875	9.41066	7.12694	8.35763	7.36174	10.3725	10.0545	5.42948	6.44134	9.74355	10.872	8.82092	6.7847	7.8846	10.8314	9.85213	9.91121	7.32523		9.97554	10.6889	11.7146	9.69551	6.80375	9.8473	10.9667	10.156	7.96597	10.4845	10.7681	14.6278	10.6254	9.33023	9.98784	11.579	10.6375	8.43376	10.9799	10.1883	13.9421	8.96992	9.47544	10.3239	11.6726	13.6104	8.02597	10.4655	10.4583	11.0515	6.92456	10.1839	11.017	10.664	10.6348	7.9408
59.375	4.4097	5.345	4.02316	5.07725	4.06049	4.86615	5.76877	4.26816	4.56485	4.93389	7.00123	4.96502	5.87884	6.80378	7.3954	6.27694	5.16286	6.33092	4.31875	5.04049	4.51394	4.79749	4.28351	5.37446	5.58797	9.00982	4.23671	4.95567	5.12259	4.69061	3.86602	4.27722	5.08822	5.4727	5.098	4.60333		8.47694	10.0063	7.25814	8.94694	7.18103	10.5092	10.2535	8.2394	7.01662	8.76029	10.4504	7.70652	9.34805	8.36251	10.7906	9.83581	9.68406	7.27611	8.02748	9.31166	7.05985	8.29183	7.38829	10.2181	9.94778	5.46104	6.39448	9.59599	10.7564	8.69835	6.70417	7.80541	10.6879	9.69011	9.88977	7.14801		9.89057	10.582	11.6754	9.58336	6.73755	9.73125	10.8885	10.0754	7.93146	10.4781	10.8927	14.5219	10.6347	9.436	9.99356	11.5452	10.6135	8.44809	10.9432	10.1655	13.9217	8.91079	9.40571	10.2309	11.6012	13.9131	7.95643	10.3752	10.4167	10.9434	6.85524	10.0997	10.9244	10.6006	10.6872	7.89281
59.5	4.37338	5.31753	4.00323	5.04036	4.03868	4.83182	5.69524	4.24345	4.6605	5.44249	8.25067	5.88107	7.44581	9.86506	10.4929	6.67836	6.12253	7.86579	4.26545	5.08204	4.79368	4.75871	4.26328	5.53189	5.5518	9.14401	4.19411	4.90392	5.08582	4.65785	3.81811	4.22839	5.05835	5.41514	5.05337	4.56183		8.38875	9.95912	7.21934	8.91836	7.15568	10.2614	10.0271	8.22538	6.97441	8.72403	10.549	7.8482	9.56911	9.04119	10.9673	9.74345	9.67869	7.47302	7.97444	9.33118	7.12516	8.09745	7.28901	10.159	9.98689	5.46713	6.3827	9.50349	10.549	8.61811	6.5742	7.6101	10.6153	9.68877	9.87094	6.98575		9.81852	10.5121	11.6309	9.52245	6.66714	9.65673	10.8531	9.99489	7.90678	10.5011	11.0878	14.462	10.7113	9.66332	10.1355	11.5226	10.7178	8.47541	10.8732	10.1999	13.8227	8.86493	9.33635	10.151	11.5472	14.2878	7.9341	10.248	10.3359	10.8857	6.77926	9.97731	10.8426	10.4501	10.6403	7.83251
59.625	4.35357	5.24762	3.98374	4.9927	3.99735	4.79318	5.64586	4.21755	4.66673	5.95538	8.68799	6.63082	9.62036	10.6396	11.1342	6.76543	6.5733	8.21649	4.20724	5.09657	5.02011	4.7042	4.23897	5.58646	5.50881	9.16769	4.17858	4.87585	5.01188	4.62067	3.78571	4.19813	5.00992	5.3759	5.01639	4.50371		8.28104	9.97704	7.22657	8.78856	7.12176	10.0827	9.82295	8.11293	6.86237	8.62081	10.7103	7.86672	9.96023	9.18045	10.92	9.71464	9.58238	7.48345	7.90097	9.32235	7.13716	8.10809	7.27775	10.0167	9.9687	5.49926	6.3433	9.30091	10.242	8.51139	6.42814	7.55131	10.5952	9.47562	9.86383	6.93641		9.73265	10.4222	11.5648	9.45132	6.59307	9.50695	10.7141	9.96535	7.87647	10.5486	11.127	14.4039	10.8732	9.68627	10.0669	11.4732	10.8031	8.46717	10.8053	10.1739	13.8195	8.79375	9.29631	10.0756	11.4176	14.4437	7.89317	10.14	10.2715	10.7487	6.72453	9.94779	10.7902	10.4092	10.6725	7.76259
59.75	4.30589	5.18669	3.94549	4.95578	3.97646	4.77337	5.62493	4.1868	4.67345	6.15753	8.84477	6.82441	10.6869	10.9439	11.6013	6.75807	6.63085	8.34671	4.14283	5.06973	5.13716	4.6517	4.21292	5.57188	5.44529	8.98982	4.15839	4.82215	4.97971	4.58712	3.74177	4.15958	4.97891	5.33669	4.96353	4.4642		8.28825	9.9819	7.22485	8.7692	7.1244	9.92024	9.71642	8.06554	6.81999	8.61828	10.5814	7.77913	10.0467	9.26777	10.8883	9.58393	9.51282	7.49071	7.85103	9.19878	7.12537	7.98568	7.17992	9.86471	9.90308	5.45495	6.34047	9.16719	10.1201	8.451	6.37954	7.56456	10.4813	9.4414	9.78189	6.86538		9.68013	10.3665	11.5287	9.40623	6.56331	9.41387	10.6503	9.88452	7.82113	10.5101	11.0884	14.2916	10.9345	9.64441	9.98302	11.4077	10.7701	8.42457	10.6918	10.096	13.7102	8.70934	9.23092	10.0097	11.3928	14.4645	7.87367	10.0544	10.1998	10.6971	6.68638	9.81243	10.6765	10.2752	10.5979	7.67995
59.875	4.28165	5.13464	3.89349	4.89888	3.95157	4.74934	5.58388	4.16886	4.64838	6.22112	8.84706	6.88695	11.0121	10.9489	11.5315	6.69527	6.57677	8.35164	4.1206	5.05441	5.14893	4.60941	4.15493	5.53394	5.43235	8.95003	4.14767	4.78345	4.92069	4.56716	3.73501	4.13001	4.93395	5.30089	4.87867	4.39881		8.22925	9.91954	7.1486	8.67597	7.08955	9.7123	9.61186	8.09516	6.83239	8.54614	10.4257	7.67228	9.96247	9.18708	10.752	9.54158	9.45662	7.26218	7.77723	9.11189	7.16191	7.97492	7.09993	9.73848	9.75076	5.43526	6.30329	8.98519	9.91118	8.30934	6.3034	7.51568	10.3329	9.18568	9.57679	6.85439		9.58896	10.3053	11.4464	9.31973	6.50775	9.30821	10.5481	9.83551	7.75794	10.4189	11.033	14.2079	10.9127	9.57382	9.88796	11.36	10.6646	8.37837	10.5901	10.0074	13.6456	8.60525	9.2374	9.91419	11.3391	14.39	7.82501	9.96733	10.1374	10.6472	6.59903	9.7789	10.6635	10.2032	10.4703	7.60403
60	4.21949	5.08545	3.87285	4.88669	3.91201	4.74804	5.52319	4.12458	4.618	6.22909	8.7807	6.8444	11.0826	10.9631	11.5205	6.61784	6.57171	8.31389	4.06447	5.01998	5.0998	4.55943	4.11221	5.51857	5.34464	8.84006	4.09913	4.72208	4.9133	4.50786	3.70183	4.09462	4.92801	5.26345	4.80886	4.34725		8.10004	9.83456	7.21273	8.66127	7.0823	9.6884	9.41562	8.09329	6.83751	8.42654	10.3376	7.63988	9.8765	9.20008	10.8256	9.53175	9.45461	7.20085	7.8566	9.03237	7.02924	8.00976	7.02752	9.64594	9.59242	5.34858	6.27149	9.00269	9.8991	8.23767	6.28008	7.51679	10.298	9.24605	9.57055	6.79816		9.54532	10.2162	11.4187	9.20325	6.49487	9.21034	10.5065	9.80675	7.67274	10.343	10.9733	14.1799	10.8037	9.5393	9.80417	11.269	10.5957	8.3135	10.5218	9.93241	13.5578	8.52057	9.15868	9.79271	11.2213	14.4608	7.74808	9.92907	10.0119	10.5868	6.60417	9.68212	10.621	10.1475	10.4797	7.55301
60.125	4.16557	5.03503	3.84224	4.84496	3.88933	4.70077	5.48046	4.06937	4.57977	6.15993	8.66793	6.78722	11.0606	10.8484	11.4464	6.53375	6.51748	8.19629	4.03235	4.99697	5.0709	4.4912	4.06232	5.46958	5.33115	8.63415	4.08434	4.67529	4.8523	4.48085	3.68187	4.07623	4.85042	5.21214	4.79213	4.30123		7.91815	9.75764	7.15858	8.60883	7.02386	9.53613	9.42826	8.08856	6.85907	8.412	10.203	7.43134	9.80494	9.09799	10.6934	9.40684	9.36368	7.0865	7.82037	9.0265	6.91699	7.85376	7.00321	9.60871	9.58685	5.31212	6.25023	8.97535	9.88125	8.24458	6.17203	7.41816	10.127	9.20203	9.63729	6.82767		9.45382	10.1175	11.3634	9.13233	6.48146	9.09164	10.4263	9.7528	7.64787	10.2401	10.9356	14.1147	10.7145	9.44464	9.69597	11.2106	10.5834	8.27218	10.4094	9.85292	13.4837	8.40519	9.0951	9.76053	11.0937	14.2943	7.72427	9.81309	9.97621	10.5464	6.53883	9.63747	10.5264	10.0829	10.2961	7.49961
60.25	4.13197	4.97817	3.82106	4.79874	3.86919	4.68183	5.42995	4.07559	4.52597	6.09268	8.43771	6.6388	10.8988	10.4828	11.0711	6.39236	6.45787	7.95077	3.99482	4.95163	4.98916	4.43871	4.02565	5.41162	5.2685	8.7362	4.03216	4.62393	4.80707	4.43722	3.64267	4.0486	4.80167	5.14906	4.75144	4.27819		7.90507	9.63813	7.0729	8.50731	6.99525	9.49643	9.31975	7.95955	6.72959	8.36616	10.0826	7.37314	9.68066	8.98358	10.5692	9.35378	9.2546	7.02852	7.85612	8.90346	6.8075	7.85524	6.99144	9.52821	9.37131	5.27246	6.19151	8.8653	9.91985	8.17545	6.19263	7.40496	9.92784	9.11429	9.69974	6.65508		9.38645	10.0394	11.3066	9.04057	6.41836	9.02099	10.3321	9.68159	7.59829	10.1781	10.7791	14.0846	10.6423	9.33015	9.58377	11.1193	10.5274	8.19029	10.3551	9.76792	13.417	8.33926	9.04472	9.65297	10.9993	14.0925	7.65815	9.7444	9.86282	10.4496	6.4801	9.58941	10.4342	9.98949	10.2256	7.42931
60.375	4.10485	4.9209	3.79135	4.73644	3.85011	4.6279	5.39033	4.0402	4.41376	5.87651	7.84003	6.45929	10.5768	9.95561	10.7671	6.12693	6.34509	7.24938	3.95894	4.87819	4.89592	4.40685	3.99305	5.35088	5.24761	8.64651	4.00411	4.58112	4.75465	4.4067	3.63057	4.01702	4.75904	5.11811	4.70313	4.23377		7.8016	9.56769	6.97267	8.38878	6.96558	9.26467	9.23225	7.991	6.70867	8.25046	9.80211	7.26382	9.41238	8.74743	10.3825	9.24488	8.94443	6.91231	7.8089	8.86771	6.72116	7.70529	6.93334	9.35002	9.14391	5.16343	6.12093	8.81542	9.84945	8.09973	6.12779	7.29912	9.82329	8.87124	9.57172	6.59165		9.27411	9.93901	11.2493	8.95197	6.39326	8.93461	10.2495	9.56451	7.50477	10.0778	10.6061	14.0238	10.4904	9.17149	9.46204	11.0036	10.4592	8.11208	10.2523	9.6544	13.3544	8.26487	8.98274	9.56625	10.8816	13.9946	7.63846	9.66099	9.7604	10.3976	6.44241	9.5397	10.343	9.90486	10.0551	7.35928
60.5	4.08403	4.85204	3.76791	4.69083	3.78943	4.59518	5.33658	4.01212	4.19838	5.53551	6.45022	5.84006	9.72471	7.25985	8.02737	5.51288	5.80897	5.4329	3.9363	4.75628	4.61249	4.386	3.98065	5.08501	5.17724	8.60051	3.95308	4.56683	4.72015	4.35383	3.59351	3.97159	4.71908	5.06439	4.65909	4.21481		7.76066	9.4752	6.93056	8.2763	6.97967	9.29288	9.15589	7.89293	6.664	8.07025	9.46421	7.04132	9.11855	7.99467	10.0576	9.05412	9.04186	6.73864	7.70006	8.76551	6.60403	7.74697	6.8758	9.25434	9.03292	5.03945	6.12878	8.81167	9.83096	8.04705	6.05673	7.2745	9.78984	8.78491	9.69596	6.55312		9.18614	9.85649	11.1764	8.90439	6.35151	8.81198	10.1796	9.52968	7.41972	9.95924	10.2663	13.9492	10.3221	8.90262	9.19756	10.8158	10.3241	7.97289	10.1978	9.52424	13.2665	8.17213	8.89594	9.43929	10.8264	13.6128	7.57201	9.60558	9.64185	10.3577	6.39676	9.47884	10.2593	9.78812	9.8809	7.31315
60.625	4.05546	4.80513	3.74324	4.65766	3.76271	4.55251	5.30975	3.95044	4.09885	4.84666	5.37816	4.78304	7.68472	4.86321	5.79897	5.16305	4.72849	4.29987	3.89183	4.63674	4.26838	4.33791	3.94024	4.86288	5.15411	8.53661	3.93278	4.53425	4.68549	4.32325	3.5698	3.94274	4.67903	5.03303	4.62815	4.17489		7.61188	9.3486	6.92065	8.1358	6.86086	9.11179	9.18186	7.87381	6.61865	7.8501	9.12506	6.77521	8.64916	7.44436	9.81572	8.90235	9.00254	6.58982	7.60403	8.63722	6.41665	7.67742	6.72584	9.14992	8.84985	4.93338	6.10236	8.74083	9.78247	7.96146	6.05389	7.26621	9.72031	8.65331	9.57458	6.5466		9.16059	9.80055	11.1607	8.86218	6.31471	8.75912	10.0991	9.39297	7.36043	9.76495	9.95697	13.8177	9.98113	8.60836	8.95846	10.7213	10.1376	7.87074	10.0809	9.35834	13.1446	8.10282	8.81776	9.33147	10.7565	13.1686	7.51926	9.53117	9.59844	10.2919	6.36343	9.43186	10.1013	9.70236	9.71558	7.26423
60.75	4.02096	4.78989	3.69828	4.59153	3.72758	4.52169	5.25533	3.92734	4.01199	4.3886	5.02635	4.18452	5.69483	4.35551	5.15228	5.04568	4.41607	4.02316	3.84909	4.57632	3.99281	4.33301	3.91805	4.75804	5.10876	8.43235	3.8739	4.4901	4.63412	4.28773	3.54076	3.92351	4.63283	4.97358	4.59948	4.14038		7.56946	9.18245	6.75415	8.07048	6.77734	9.05102	9.15246	7.82998	6.51588	7.6268	8.9942	6.67177	8.15928	7.28554	9.79434	8.81814	8.91034	6.46	7.51935	8.52733	6.31977	7.59108	6.74499	9.08491	8.81912	4.87823	6.05672	8.62818	9.75088	7.86437	6.01625	7.1809	9.58542	8.62593	9.69611	6.52371		9.05965	9.68725	11.0557	8.71163	6.24272	8.6602	10.0298	9.30097	7.30909	9.60314	9.76884	13.7242	9.69601	8.46784	8.80247	10.5651	10.0277	7.8034	10.013	9.2219	13.0515	8.04066	8.75672	9.25416	10.6846	12.5958	7.48048	9.44662	9.46507	10.2423	6.30089	9.39388	10.0162	9.62304	9.57476	7.19133
60.875	3.98482	4.76206	3.68577	4.55135	3.69344	4.47144	5.21746	3.90666	3.9659	4.20013	4.88234	4.0058	4.92087	4.2309	4.98652	4.98138	4.33704	3.91514	3.82007	4.51079	3.89405	4.28008	3.88182	4.67467	5.08061	8.23984	3.82726	4.43975	4.58578	4.24864	3.50559	3.88526	4.57744	4.95609	4.59356	4.09973		7.43524	9.1443	6.72137	7.95077	6.6735	9.05039	8.89109	7.81493	6.49069	7.5564	8.99138	6.6716	8.08146	7.18085	9.74277	8.78077	9.07092	6.49106	7.45848	8.51508	6.21616	7.56584	6.66103	8.93699	8.71184	4.81803	5.98689	8.64613	9.59588	7.76036	5.97971	7.12148	9.48995	8.56555	9.57036	6.53489		8.9875	9.63811	10.9762	8.65567	6.18475	8.54408	9.92428	9.26236	7.23746	9.51298	9.6893	13.6504	9.49328	8.37838	8.72319	10.4816	9.95792	7.76426	9.95625	9.19032	12.988	7.98026	8.66057	9.17739	10.5772	12.188	7.40134	9.39501	9.36725	10.1366	6.23021	9.40353	9.89928	9.58004	9.53292	7.12373
61	3.94728	4.73174	3.66593	4.52417	3.6673	4.42669	5.16946	3.87807	3.93216	4.10149	4.81458	3.90057	4.66824	4.13452	4.876	4.93367	4.29753	3.84926	3.79487	4.46414	3.81867	4.24352	3.87269	4.62231	5.0432	8.23517	3.80414	4.40474	4.53222	4.23227	3.45259	3.87704	4.53907	4.88442	4.60289	4.0847		7.3393	9.05786	6.5631	7.86274	6.59405	8.93748	8.84799	7.7665	6.41884	7.48572	8.97287	6.62064	7.8836	7.135	9.72798	8.69821	8.75702	6.55084	7.39497	8.46199	6.16184	7.44792	6.68391	8.82499	8.60905	4.78584	5.96563	8.54979	9.6207	7.73982	5.92238	6.97995	9.31649	8.52982	9.56243	6.47062		8.93099	9.56197	10.9146	8.57241	6.13164	8.46314	9.85051	9.19919	7.19346	9.44426	9.58818	13.606	9.41466	8.24696	8.6541	10.3586	9.81457	7.71929	9.90622	9.1461	12.9476	7.88171	8.60968	9.09878	10.4942	11.9221	7.34706	9.2864	9.2814	10.0699	6.14742	9.35289	9.75716	9.44292	9.50163	7.0727
61.125	3.90667	4.70179	3.62231	4.46519	3.64172	4.39459	5.11589	3.8579	3.9043	4.02573	4.7382	3.83618	4.56631	4.07624	4.76349	4.92025	4.23285	3.79914	3.76647	4.41508	3.8039	4.21442	3.83784	4.59542	5.0044	8.27397	3.77441	4.36219	4.49902	4.19444	3.3938	3.82693	4.51525	4.8508	4.55817	4.05158		7.22081	8.93007	6.50152	7.73056	6.5676	8.87376	8.71851	7.62284	6.3817	7.34765	8.86173	6.51406	7.84633	7.07582	9.5504	8.63634	8.81035	6.56298	7.22075	8.36914	6.11998	7.31352	6.60447	8.65387	8.52362	4.74577	5.95719	8.39081	9.4667	7.57578	5.87309	6.9023	9.1834	8.4238	9.40977	6.43218		8.84788	9.49026	10.8255	8.50283	6.08394	8.39309	9.76443	9.14145	7.1474	9.35971	9.48508	13.5078	9.3266	8.18699	8.55195	10.287	9.74704	7.665	9.8	9.04475	12.8085	7.82071	8.54076	9.00376	10.405	11.5203	7.28657	9.21019	9.19113	10.0236	6.02189	9.28756	9.63604	9.35912	9.49029	7.02113
61.25	3.87136	4.64659	3.57165	4.43171	3.61653	4.35755	5.04304	3.80528	3.86781	3.97976	4.66549	3.80522	4.50538	4.04369	4.69174	4.87406	4.20733	3.76764	3.72201	4.35517	3.75931	4.18424	3.81186	4.53072	4.98144	8.08153	3.75828	4.32823	4.48426	4.16093	3.36279	3.79234	4.49772	4.81815	4.51667	4.01616		7.13623	8.90431	6.47271	7.62344	6.43137	8.73022	8.63238	7.75481	6.39918	7.23551	8.76823	6.52077	7.70093	7.01603	9.48586	8.73852	8.7125	6.52147	7.02846	8.21326	6.08494	7.23554	6.63409	8.58847	8.37922	4.7068	5.98727	8.2609	9.37559	7.49878	5.76794	6.81741	9.17052	8.38574	9.25951	6.41216		8.76407	9.36913	10.7591	8.38647	6.0095	8.26806	9.6702	9.1526	7.05868	9.30214	9.40959	13.4919	9.24993	8.1104	8.44697	10.2221	9.65663	7.58507	9.72534	8.95508	12.7952	7.74751	8.50231	8.92693	10.3445	11.4368	7.23393	9.14149	9.09524	9.90321	5.94588	9.22365	9.55127	9.22712	9.3906	6.95963
61.375	3.84558	4.60831	3.55314	4.38456	3.59148	4.33618	4.99938	3.76677	3.83857	3.91721	4.61653	3.74731	4.45505	3.99201	4.63167	4.83978	4.17021	3.72737	3.68697	4.32831	3.7128	4.18022	3.76523	4.47296	4.9331	8.02317	3.74404	4.30162	4.45417	4.11886	3.32856	3.74819	4.44766	4.78349	4.47244	3.97729		7.08667	8.84926	6.42462	7.50077	6.4813	8.57913	8.5103	7.61756	6.36293	7.19241	8.73939	6.38491	7.52962	6.98941	9.46522	8.63419	8.60492	6.52473	6.87565	8.13725	6.11096	7.15058	6.54283	8.55344	8.44698	4.70377	5.96226	8.19472	9.21855	7.37006	5.65748	6.83659	9.1394	8.33116	9.24298	6.42949		8.71012	9.28815	10.6672	8.28149	5.9969	8.12736	9.58253	9.07821	6.99737	9.23816	9.34923	13.3954	9.18585	8.05976	8.34329	10.0937	9.62402	7.52709	9.67575	8.86309	12.6909	7.67929	8.45212	8.87163	10.3141	11.2092	7.2077	9.05444	9.0285	9.87157	5.86449	9.14299	9.45214	9.18514	9.3567	6.89989
61.5	3.81288	4.5622	3.52111	4.34768	3.54531	4.31397	4.96925	3.75121	3.82329	3.89496	4.55591	3.69552	4.40164	3.94886	4.56623	4.79546	4.13105	3.69358	3.65861	4.30528	3.69105	4.12736	3.72532	4.42383	4.88783	7.96574	3.71627	4.25981	4.41114	4.10063	3.31725	3.7211	4.41181	4.74471	4.44919	3.95041		6.95896	8.68643	6.38129	7.42533	6.39204	8.52532	8.43123	7.61608	6.33508	7.12462	8.56477	6.37982	7.49921	6.94614	9.4081	8.5524	8.49401	6.45051	6.78598	8.03813	6.05382	7.05429	6.47481	8.51761	8.37109	4.68	6.03079	8.13941	9.17376	7.365	5.5972	6.759	9.0238	8.33288	9.45681	6.40711		8.65959	9.22396	10.6153	8.19065	5.92809	8.01963	9.50139	9.01432	6.94944	9.18096	9.24957	13.3502	9.08589	7.97672	8.27155	10.0001	9.58299	7.48076	9.56728	8.77307	12.5913	7.56657	8.4283	8.77761	10.2366	11.0913	7.15666	8.98159	8.96829	9.82024	5.82804	9.09414	9.38946	9.10264	9.26264	6.85334
61.625	3.76946	4.51543	3.48974	4.29338	3.54131	4.27915	4.90138	3.71152	3.78374	3.83689	4.50671	3.66613	4.34868	3.90968	4.4733	4.73414	4.08834	3.66103	3.6215	4.25761	3.6687	4.08745	3.70164	4.38871	4.83776	7.87057	3.68956	4.21913	4.3815	4.0774	3.26967	3.70585	4.36589	4.69263	4.39974	3.88932		6.91632	8.65057	6.27851	7.31093	6.3675	8.43326	8.41075	7.46182	6.33085	7.07435	8.61192	6.33039	7.42372	6.84835	9.43351	8.44461	8.63747	6.4075	6.65289	7.98545	6.05987	6.91273	6.39145	8.4766	8.34067	4.61652	5.92288	7.94903	9.03691	7.26476	5.51846	6.70161	8.85798	8.24503	9.31017	6.46138		8.55574	9.14393	10.5466	8.10502	5.90153	7.94321	9.42495	8.95625	6.87661	9.10728	9.18576	13.2852	9.02309	7.91479	8.1878	9.95268	9.53443	7.40713	9.50722	8.66959	12.5948	7.48762	8.34158	8.76368	10.1265	10.8982	7.11936	8.87672	8.88989	9.72004	5.74285	9.03009	9.2586	9.03472	9.1534	6.7791
61.75	3.73889	4.48219	3.46035	4.26138	3.50388	4.2271	4.834	3.69586	3.74478	3.79012	4.45384	3.64015	4.29494	3.85901	4.40704	4.70552	4.06642	3.6245	3.60797	4.21799	3.63826	4.03322	3.66523	4.32993	4.81413	7.80658	3.67163	4.1771	4.34294	4.03826	3.24941	3.6585	4.33719	4.66117	4.36343	3.88635		6.84186	8.61312	6.16633	7.23339	6.30866	8.41662	8.24391	7.42772	6.34037	7.09844	8.48631	6.27232	7.34174	6.74052	9.31682	8.46829	8.61125	6.39647	6.61513	7.91414	6.08106	6.76987	6.34765	8.44333	8.24507	4.57417	5.95728	7.87415	8.97274	7.15809	5.43293	6.5893	8.69973	8.06514	9.28488	6.42805		8.46829	9.07301	10.5108	8.0098	5.86227	7.85335	9.35752	8.97642	6.80872	9.00946	9.12374	13.2487	8.90021	7.86827	8.0776	9.8914	9.44588	7.35988	9.41071	8.62769	12.5603	7.3876	8.28332	8.64326	10.0396	10.5897	7.02615	8.76861	8.82117	9.67468	5.69213	8.95975	9.19978	8.9299	9.0633	6.71134
61.875	3.70742	4.41327	3.44586	4.21531	3.48073	4.18738	4.77027	3.63352	3.71162	3.73878	4.40157	3.58985	4.26119	3.83083	4.3623	4.66206	4.06693	3.60452	3.57315	4.17882	3.59755	3.99547	3.64464	4.30065	4.77041	7.76983	3.6501	4.13869	4.31187	3.99962	3.21544	3.62866	4.30086	4.61674	4.2851	3.84168		6.75926	8.56851	6.09435	7.14495	6.20946	8.33011	8.12415	7.29999	6.34549	7.0106	8.45037	6.22441	7.20637	6.5749	9.17539	8.32453	8.58692	6.31942	6.49569	7.85265	5.99706	6.72968	6.22225	8.41309	8.1784	4.51225	5.88658	7.83048	8.8884	7.11529	5.38073	6.58962	8.65397	7.99382	9.19392	6.32924		8.37358	8.98467	10.5006	7.94395	5.83588	7.79117	9.25256	8.95339	6.74209	8.95295	9.04268	13.1555	8.83125	7.81943	7.98054	9.8219	9.36492	7.28779	9.33912	8.54897	12.4916	7.33637	8.21199	8.54133	9.94651	10.504	6.97813	8.6406	8.77008	9.57546	5.63906	8.85923	9.09298	8.82458	9.04573	6.65892
62	3.66889	4.38636	3.42698	4.17821	3.44869	4.15398	4.7312	3.59522	3.68913	3.70761	4.35648	3.5652	4.22684	3.79785	4.30812	4.61358	4.03157	3.58443	3.54778	4.15295	3.55887	3.96553	3.61141	4.27333	4.72179	7.90019	3.61129	4.11192	4.2765	3.96505	3.19327	3.59138	4.26036	4.56807	4.25222	3.8357		6.74579	8.49045	5.98871	7.08434	6.10158	8.33983	8.12564	7.08705	6.32398	6.9919	8.33034	6.12157	7.10396	6.53073	8.97635	8.18101	8.42499	6.28751	6.54784	7.70741	5.85231	6.6449	6.14363	8.40216	8.06351	4.46342	5.84324	7.71836	8.79029	6.92711	5.33134	6.51729	8.49104	7.86597	9.118	6.3273		8.31134	8.8545	10.4365	7.87123	5.8001	7.67058	9.17682	8.82416	6.68947	8.88836	8.97142	13.0721	8.74354	7.77072	7.89055	9.71235	9.34926	7.22729	9.21549	8.45104	12.4847	7.25703	8.13919	8.48315	9.8824	10.3745	6.9504	8.55607	8.71536	9.51107	5.57952	8.76764	9.00369	8.76748	8.97243	6.61055
62.125	3.63968	4.34734	3.39694	4.14814	3.44329	4.11351	4.67363	3.54727	3.64991	3.66615	4.34567	3.5559	4.20227	3.76032	4.26762	4.55316	3.98133	3.55913	3.50878	4.11426	3.52094	3.93779	3.58526	4.24072	4.66636	7.72919	3.58082	4.08118	4.24811	3.92705	3.16716	3.57267	4.21585	4.54649	4.19235	3.79899		6.60944	8.50813	6.00287	7.00879	5.9651	8.22872	7.99374	7.22	6.27554	6.81446	8.18782	6.13201	7.07983	6.46302	8.84436	8.04051	8.46607	6.16362	6.45227	7.66406	5.78371	6.59585	6.07028	8.30372	8.01818	4.40299	5.79587	7.7038	8.77167	6.94629	5.26184	6.46061	8.50966	7.81925	8.90729	6.32624		8.21591	8.74171	10.4138	7.76273	5.7629	7.59828	9.09036	8.78127	6.63142	8.77813	8.89791	12.9985	8.66728	7.74948	7.79485	9.62787	9.26607	7.16285	9.15866	8.36161	12.4262	7.1845	8.05505	8.40854	9.79343	10.3159	6.90691	8.48091	8.66844	9.43982	5.56303	8.71373	8.87662	8.70835	8.92924	6.54286
62.25	3.63177	4.32453	3.39055	4.11061	3.40718	4.0785	4.6228	3.54234	3.61166	3.63175	4.31541	3.51787	4.15383	3.73042	4.24849	4.49955	3.96695	3.54142	3.50117	4.08452	3.49037	3.92181	3.56189	4.18114	4.61915	7.63994	3.53585	4.0243	4.22177	3.88131	3.16452	3.56034	4.16713	4.49481	4.14409	3.75488		6.64139	8.41104	5.941	6.96639	5.95216	8.16488	7.96326	7.02002	6.18144	6.8386	8.19796	6.00741	7.02558	6.49115	8.7977	7.92147	8.41362	6.21633	6.42154	7.58148	5.71156	6.57531	6.01509	8.24402	7.93366	4.36931	5.75522	7.55546	8.70685	6.91207	5.22151	6.37126	8.43286	7.68405	8.9557	6.26563		8.13888	8.72441	10.3797	7.69569	5.71448	7.50671	9.01164	8.68649	6.58993	8.70324	8.83985	12.9118	8.54675	7.68793	7.73375	9.4878	9.19013	7.11374	9.11882	8.30381	12.3778	7.11101	8.00538	8.28673	9.73233	10.2874	6.84942	8.39385	8.62244	9.43072	5.51716	8.62069	8.79897	8.63762	8.81236	6.48996
62.375	3.60414	4.33844	3.35935	4.07228	3.40016	4.02677	4.62749	3.52983	3.59005	3.58435	4.30635	3.49556	4.13609	3.71918	4.1956	4.46079	3.94583	3.50109	3.47539	4.06722	3.47118	3.88785	3.53281	4.16655	4.57225	7.6633	3.49305	4.00217	4.21943	3.85791	3.15579	3.5427	4.13901	4.45084	4.07999	3.73441		6.52007	8.27001	5.88238	6.91877	5.89871	8.0855	7.82259	7.02224	6.08139	6.79326	8.09851	5.98399	7.01569	6.43453	8.69796	7.79186	8.39049	6.08209	6.36161	7.58324	5.69963	6.55373	5.93123	8.17871	7.88358	4.3353	5.70104	7.43602	8.6778	6.84161	5.16921	6.39733	8.24509	7.5051	8.76676	6.16581		8.07676	8.66747	10.3119	7.60172	5.66985	7.44563	8.9378	8.63454	6.50707	8.61492	8.75419	12.814	8.42498	7.6065	7.69393	9.40962	9.15149	7.04916	9.02269	8.20564	12.2728	7.00782	7.91275	8.16492	9.63581	10.2148	6.80475	8.31873	8.63138	9.34531	5.4893	8.55263	8.71096	8.5826	8.71258	6.45112
62.5	3.5778	4.36468	3.32906	4.04276	3.38601	4.00078	4.5524	3.52238	3.56109	3.54658	4.2861	3.47674	4.07336	3.69697	4.1858	4.44046	3.9223	3.47618	3.44966	4.05214	3.43648	3.85949	3.50213	4.14627	4.53243	7.54848	3.46082	3.9589	4.23334	3.81036	3.12039	3.52298	4.11531	4.40626	4.05986	3.70496		6.49348	8.23148	5.78946	6.84224	5.80104	7.98306	7.77665	7.10507	6.00216	6.7086	8.07313	5.91816	6.98949	6.36418	8.42983	7.72543	8.51526	6.1347	6.27996	7.55974	5.59403	6.48885	5.92363	8.08906	7.76192	4.26159	5.67604	7.29956	8.53521	6.79823	5.14718	6.33932	8.13839	7.40517	8.65679	6.17762		7.95908	8.59379	10.2311	7.53504	5.64048	7.39532	8.88177	8.59845	6.46099	8.50723	8.71795	12.7583	8.34684	7.56275	7.6194	9.35327	9.09572	6.99049	8.94243	8.12334	12.2579	6.93839	7.82839	8.07599	9.53528	10.1292	6.76791	8.2278	8.58373	9.27875	5.42349	8.48144	8.58798	8.48436	8.67771	6.38612
62.625	3.56453	4.35854	3.31111	4.0118	3.37515	3.96855	4.53369	3.47734	3.52403	3.50977	4.28615	3.45795	4.04321	3.69262	4.14757	4.40989	3.85303	3.43035	3.39724	4.02323	3.41798	3.81454	3.48197	4.10941	4.50821	7.444	3.44153	3.93019	4.22048	3.77652	3.11265	3.50094	4.07618	4.37663	4.02535	3.67992		6.45029	8.13456	5.69012	6.7727	5.73251	7.90608	7.65946	7.0351	5.93638	6.62528	8.04176	5.83263	6.81844	6.28604	8.3514	7.72766	8.31624	6.1043	6.34399	7.59116	5.56973	6.41292	5.88037	7.94805	7.69923	4.2585	5.63273	7.21275	8.43938	6.69158	5.13938	6.32229	8.05186	7.35812	8.45719	6.13728		7.88527	8.56895	10.2133	7.38992	5.59431	7.30885	8.81318	8.51509	6.39543	8.42445	8.6505	12.7014	8.26788	7.50033	7.54162	9.29969	9.01363	6.95376	8.86902	8.04686	12.1638	6.87643	7.76417	7.98081	9.45254	10.0047	6.73492	8.13759	8.51267	9.19615	5.39187	8.43056	8.52529	8.38831	8.6065	6.33633
62.75	3.53624	4.34866	3.28729	3.97011	3.34191	3.93284	4.48239	3.43797	3.4946	3.49487	4.24332	3.42299	3.97677	3.6684	4.131	4.3998	3.8158	3.41132	3.36817	3.9909	3.39238	3.77905	3.45415	4.08348	4.47505	7.34058	3.40596	3.89252	4.21891	3.73708	3.08385	3.48887	4.05986	4.34976	4.00686	3.64034		6.43046	8.14207	5.5841	6.64268	5.68305	7.91586	7.62506	7.09195	5.86112	6.54417	7.96608	5.76341	6.80418	6.24021	8.209	7.66062	8.20363	6.10699	6.23801	7.54361	5.44576	6.34341	5.84549	7.90147	7.61207	4.27137	5.56881	7.19423	8.30332	6.66032	5.11491	6.26655	8.08509	7.31917	8.37509	6.11843		7.80851	8.48263	10.1422	7.28733	5.54479	7.17927	8.75386	8.46199	6.33493	8.35257	8.59807	12.6343	8.22098	7.42973	7.44149	9.18102	8.9711	6.90482	8.8084	7.96306	12.0718	6.83007	7.7309	7.8721	9.40303	9.97741	6.68759	8.06603	8.48125	9.14433	5.31896	8.37834	8.43184	8.30085	8.5793	6.27109
62.875	3.50821	4.32943	3.26404	3.94167	3.32395	3.90296	4.45463	3.42222	3.45928	3.47028	4.22502	3.40172	3.94474	3.64306	4.10177	4.3445	3.78628	3.39035	3.35874	3.96385	3.3673	3.75918	3.43227	4.0446	4.41983	7.24524	3.38091	3.86174	4.18459	3.72262	3.06557	3.46187	4.04202	4.30949	3.99471	3.615		6.35561	8.03945	5.58294	6.52153	5.6143	7.74067	7.62771	6.98939	5.80301	6.46917	7.90561	5.7596	6.7399	6.22004	8.2915	7.59153	8.20622	6.0373	6.19607	7.52223	5.37513	6.27203	5.78533	7.80688	7.54277	4.25947	5.53494	7.06437	8.26033	6.50961	5.05961	6.22573	7.93595	7.19472	8.15301	6.06112		7.72907	8.37857	10.033	7.19661	5.55097	7.07672	8.63598	8.43122	6.25369	8.27885	8.52275	12.5731	8.13841	7.33187	7.37755	9.10998	8.90888	6.84029	8.69953	7.91096	11.9957	6.75231	7.67647	7.78991	9.29034	9.9429	6.6217	7.98609	8.39621	9.05995	5.26284	8.32257	8.3446	8.25015	8.49016	6.21135
63	3.46989	4.31053	3.23731	3.92129	3.29123	3.86623	4.40419	3.40749	3.4296	3.46163	4.18721	3.36685	3.9209	3.63231	4.07752	4.34681	3.76843	3.37486	3.33467	3.92866	3.35529	3.73917	3.41655	4.01639	4.39186	7.22242	3.36316	3.82748	4.16554	3.6856	3.04772	3.44343	4.01324	4.28356	3.96699	3.59585		6.31934	7.98227	5.51858	6.44008	5.54896	7.5953	7.52967	6.91949	5.70564	6.41036	7.89273	5.73168	6.64836	6.18823	8.24089	7.51434	7.94933	6.0558	6.05128	7.48479	5.29339	6.16064	5.70453	7.74244	7.41879	4.27708	5.46174	6.9504	8.23867	6.58148	4.97638	6.15244	7.82814	7.14911	8.16772	6.0048		7.65743	8.32084	9.95655	7.10635	5.52338	6.99157	8.5678	8.32189	6.19603	8.18061	8.40647	12.5356	8.01727	7.27153	7.30474	8.9977	8.82684	6.76758	8.63703	7.82586	11.8792	6.66846	7.60287	7.69446	9.22875	9.88205	6.58918	7.89362	8.28604	8.98847	5.21836	8.27112	8.19616	8.16475	8.42522	6.16025
63.125	3.43938	4.21969	3.2098	3.87905	3.26971	3.83057	4.37036	3.37096	3.39535	3.41754	4.14079	3.3413	3.91514	3.6196	4.05019	4.30697	3.72137	3.33635	3.30615	3.88534	3.3373	3.71014	3.39922	3.96864	4.36029	7.17798	3.33579	3.79612	4.1181	3.66584	3.01185	3.41452	3.97159	4.22658	3.93999	3.55703		6.22632	7.85653	5.47504	6.38731	5.55461	7.49083	7.49091	6.81274	5.6113	6.40492	7.77763	5.65049	6.61845	6.14464	8.29294	7.47865	7.93921	6.02831	5.99794	7.4149	5.32117	6.11505	5.65414	7.62953	7.39264	4.28279	5.47989	6.86807	8.13773	6.46529	4.95121	6.0539	7.75679	7.01645	8.07059	5.97569		7.59323	8.26682	9.8877	7.00611	5.46588	6.89949	8.49714	8.3022	6.13917	8.08403	8.33141	12.4443	7.93838	7.20391	7.22323	8.91667	8.78769	6.70674	8.57166	7.78021	11.7936	6.56382	7.56489	7.59164	9.14566	9.87359	6.54816	7.80492	8.21056	8.89161	5.15877	8.23087	8.13618	8.06929	8.28513	6.09063
63.25	3.40934	4.18663	3.198	3.83105	3.23984	3.79184	4.35509	3.33701	3.36834	3.3916	4.08627	3.29648	3.86798	3.60031	4.00393	4.28554	3.67816	3.30619	3.27975	3.85869	3.30153	3.66479	3.37945	3.94575	4.33627	7.14819	3.31519	3.74584	4.08755	3.63529	2.98767	3.38954	3.94101	4.18393	3.91581	3.53837		6.16175	7.76712	5.4033	6.26872	5.46972	7.44537	7.40359	6.79255	5.62811	6.3364	7.71015	5.66144	6.44992	6.01215	8.23876	7.3161	7.94684	5.99053	5.98516	7.35749	5.26742	6.11937	5.64525	7.63991	7.31208	4.23575	5.41844	6.8304	7.99958	6.41228	4.85531	6.08799	7.61661	6.98806	8.04015	5.90189		7.55657	8.16437	9.79852	6.93871	5.40533	6.79134	8.41713	8.19635	6.04887	8.01514	8.24986	12.3612	7.83357	7.14064	7.13095	8.85071	8.70049	6.6794	8.48326	7.71745	11.7209	6.48398	7.47751	7.51398	9.05094	9.70849	6.50429	7.72964	8.11542	8.78569	5.10396	8.18905	8.02747	7.97463	8.20527	6.0584
63.375	3.39239	4.11262	3.17174	3.78916	3.20709	3.75779	4.33963	3.30449	3.34493	3.35186	4.04217	3.26847	3.84138	3.5634	3.97497	4.24368	3.6629	3.2667	3.2394	3.81956	3.27868	3.62731	3.35455	3.90421	4.32248	7.15261	3.28721	3.72387	4.02477	3.60739	2.94743	3.34757	3.89838	4.135	3.88427	3.51287		6.07512	7.68592	5.33007	6.15096	5.43423	7.35059	7.31281	6.77706	5.52116	6.24712	7.56117	5.64777	6.3698	5.94076	8.26986	7.20884	7.88069	5.91885	5.93539	7.3127	5.20975	6.04371	5.5406	7.58896	7.2127	4.21513	5.40774	6.84698	7.80338	6.30216	4.74588	6.03459	7.49339	6.96015	7.96404	5.88041		7.46708	8.07939	9.68596	6.85125	5.37631	6.71598	8.3383	8.15284	5.98775	7.94722	8.15684	12.2639	7.7475	7.091	7.02015	8.75771	8.61189	6.63126	8.41674	7.65841	11.6239	6.43532	7.41374	7.45643	8.968	9.53828	6.44601	7.63457	7.98276	8.68917	5.03663	8.13237	7.93369	7.91243	8.1474	6.0089
63.5	3.35584	4.05263	3.15518	3.76254	3.17636	3.72904	4.30599	3.28582	3.30249	3.32045	3.98656	3.2332	3.79185	3.54953	3.92755	4.22796	3.62765	3.23576	3.21317	3.77056	3.24473	3.59319	3.33082	3.86275	4.28192	7.10523	3.2714	3.67771	3.92467	3.59328	2.92382	3.31816	3.86268	4.10005	3.86291	3.46999		6.02944	7.5198	5.30353	6.12096	5.39145	7.33456	7.29406	6.65856	5.5606	6.17799	7.49985	5.6043	6.19915	5.91824	8.20366	7.09086	7.88805	5.89875	5.83068	7.26726	5.14467	6.00113	5.45975	7.45163	7.19503	4.15513	5.3628	6.80663	7.70421	6.27	4.73394	5.89547	7.47221	6.94217	7.95035	5.75433		7.39728	7.97938	9.66907	6.77357	5.34436	6.60657	8.2233	8.03083	5.95213	7.89011	8.04663	12.1882	7.65373	7.0245	6.88902	8.67106	8.58817	6.56903	8.35312	7.58089	11.5631	6.36481	7.35415	7.38957	8.84252	9.49064	6.38538	7.55155	7.88424	8.63048	5.00836	8.08399	7.82884	7.83557	8.07585	5.92643
63.625	3.32247	3.96606	3.12801	3.74182	3.14887	3.67335	4.27854	3.26933	3.2639	3.28716	3.92227	3.20517	3.77115	3.48596	3.86232	4.16112	3.6023	3.20486	3.18683	3.73526	3.21796	3.56692	3.30558	3.81763	4.2597	7.28627	3.22977	3.65784	3.86401	3.56838	2.89801	3.29237	3.80269	4.06495	3.81527	3.44915		5.93617	7.48341	5.33245	6.09167	5.38376	7.22575	7.0945	6.65064	5.44167	6.18724	7.42345	5.53585	6.18448	5.8652	8.14955	6.99804	7.79356	5.83648	5.6188	7.14597	5.10167	5.88939	5.36863	7.32271	7.06711	4.12825	5.32005	6.73836	7.62232	6.19653	4.62603	5.71675	7.29343	6.84734	8.07267	5.65553		7.36138	7.87832	9.60565	6.68376	5.29076	6.46521	8.11835	7.98924	5.86982	7.79882	7.9496	12.111	7.5698	6.95606	6.79247	8.58286	8.50795	6.52308	8.29576	7.50821	11.4849	6.29355	7.28486	7.28258	8.76393	9.46148	6.28388	7.47466	7.78111	8.57643	4.93962	7.99419	7.74392	7.76028	8.05074	5.8512
63.75	3.27964	3.90845	3.08829	3.70168	3.12545	3.64463	4.23503	3.24827	3.22674	3.26111	3.87844	3.18609	3.75696	3.45499	3.8178	4.12089	3.57182	3.18388	3.15444	3.70184	3.17294	3.541	3.2594	3.76563	4.20423	7.19918	3.18948	3.63505	3.79863	3.53473	2.86603	3.25554	3.76517	4.01385	3.77946	3.40308		5.88693	7.41056	5.28353	6.03384	5.2961	7.10227	7.04197	6.6408	5.41753	6.05914	7.33456	5.44068	6.1703	5.8251	8.0829	6.85872	7.78759	5.75129	5.57058	7.09182	5.09218	5.80003	5.27429	7.27985	7.00284	4.08206	5.30864	6.75484	7.53116	6.13788	4.56625	5.68161	7.20211	6.70324	7.95314	5.58911		7.30391	7.81932	9.53736	6.63039	5.28339	6.36734	8.03301	7.84186	5.83393	7.75444	7.84625	11.9791	7.48856	6.87596	6.68612	8.4536	8.43635	6.45433	8.19706	7.40599	11.4561	6.23131	7.25053	7.20189	8.61684	9.33691	6.20381	7.38665	7.66404	8.51249	4.88904	7.90642	7.64144	7.67474	7.91999	5.78948
63.875	3.2563	3.87059	3.07833	3.70587	3.09223	3.61652	4.1915	3.21558	3.18605	3.23512	3.83133	3.16435	3.72412	3.40683	3.77291	4.07666	3.55474	3.14592	3.13248	3.66802	3.16632	3.52177	3.21435	3.74443	4.1642	7.30861	3.14133	3.60033	3.76924	3.50968	2.84519	3.23491	3.71705	3.97625	3.74679	3.37814		5.79633	7.38617	5.18615	5.98242	5.25741	6.99281	6.86016	6.49213	5.42823	6.01129	7.31295	5.38705	6.12846	5.7607	7.96894	6.81244	7.65203	5.70331	5.52666	6.95342	5.0164	5.7742	5.20939	7.19227	6.95116	4.04336	5.30821	6.67957	7.48765	6.14862	4.46065	5.58139	7.07374	6.72943	8.06151	5.55834		7.24804	7.73818	9.45869	6.55568	5.23149	6.30343	7.97421	7.81796	5.75806	7.67506	7.74428	11.9146	7.3836	6.83645	6.60825	8.38134	8.36636	6.3671	8.11433	7.32659	11.3931	6.12277	7.14178	7.12154	8.51662	9.28568	6.13708	7.31319	7.57891	8.47716	4.84984	7.84432	7.57982	7.54198	7.85286	5.72896
64	3.22243	3.83657	3.05568	3.67698	3.06748	3.60172	4.17618	3.20507	3.17274	3.20193	3.77563	3.14235	3.70204	3.37324	3.72826	4.04011	3.52011	3.11171	3.10469	3.64315	3.14181	3.49441	3.18533	3.71794	4.13922	7.2353	3.10587	3.56563	3.72875	3.48734	2.81987	3.1953	3.68078	3.95107	3.71744	3.31929		5.7397	7.31866	5.14053	5.95844	5.23833	6.99892	6.82197	6.38689	5.37833	5.91077	7.20325	5.30303	6.016	5.72118	7.74324	6.75372	7.68579	5.64795	5.5887	6.83401	4.98972	5.67462	5.13372	7.11563	6.89617	3.99659	5.25382	6.65832	7.31007	6.03765	4.43111	5.51646	7.05364	6.66261	7.92914	5.53068		7.18138	7.64672	9.43811	6.49282	5.17121	6.21946	7.89141	7.74248	5.7258	7.63277	7.65681	11.8302	7.32078	6.78234	6.52982	8.26771	8.32884	6.32441	8.06925	7.23437	11.3261	6.02739	7.10899	7.05803	8.38861	9.30591	6.08114	7.266	7.50653	8.40753	4.78697	7.77167	7.49983	7.45901	7.81719	5.63168
64.125	3.20858	3.78713	3.03535	3.64588	3.05701	3.56751	4.15168	3.17189	3.14101	3.18174	3.7614	3.11016	3.66991	3.33253	3.6992	3.98887	3.49506	3.08533	3.08573	3.63123	3.12798	3.46416	3.13777	3.69391	4.10086	7.08179	3.08906	3.52303	3.69856	3.46312	2.80395	3.17036	3.63897	3.90666	3.67849	3.28981		5.67021	7.26459	5.11724	5.86287	5.18071	6.92102	6.70336	6.45346	5.42956	5.85692	7.09149	5.2451	6.00084	5.66404	7.68464	6.72696	7.6779	5.58719	5.46544	6.7751	4.95767	5.56866	5.14392	7.01057	6.86032	3.99428	5.25038	6.65076	7.33	5.99268	4.37587	5.42451	6.97297	6.62463	7.87545	5.50628		7.12594	7.57849	9.37604	6.4415	5.11434	6.12895	7.80366	7.69741	5.65511	7.55087	7.57227	11.748	7.20306	6.70969	6.45624	8.20718	8.30778	6.28891	7.99942	7.14358	11.2846	5.9636	7.02565	6.95696	8.26236	9.21482	6.00349	7.21674	7.46784	8.34506	4.74583	7.69978	7.4653	7.38684	7.74122	5.57851
64.25	3.19285	3.78376	3.0098	3.61924	3.02522	3.5386	4.10173	3.15045	3.12895	3.17348	3.73359	3.08285	3.62631	3.31797	3.66796	3.96408	3.44703	3.05742	3.05812	3.6053	3.11413	3.43203	3.10984	3.68103	4.07864	6.90748	3.05444	3.49136	3.65226	3.43211	2.77815	3.14299	3.59046	3.9016	3.62548	3.24319		5.58136	7.18357	5.04484	5.81298	5.14825	6.86581	6.63504	6.37333	5.33567	5.85189	7.05803	5.22958	5.9398	5.57367	7.52431	6.67046	7.63998	5.48264	5.43339	6.68388	4.87645	5.55356	5.06829	6.9077	6.69667	3.9679	5.19301	6.57503	7.22819	5.93733	4.37307	5.37163	6.91297	6.51155	7.74128	5.45873		7.05014	7.473	9.29839	6.3835	5.09218	6.07761	7.69507	7.61194	5.56707	7.46195	7.50034	11.6786	7.15495	6.65228	6.35053	8.11019	8.23905	6.23634	7.93828	7.05679	11.1737	5.90957	6.98631	6.86034	8.17852	9.1404	5.94233	7.15532	7.38917	8.29575	4.6788	7.58896	7.38496	7.31509	7.70233	5.51508
64.375	3.17729	3.7571	2.98488	3.59035	3.00581	3.51453	4.06707	3.11457	3.09284	3.14093	3.71038	3.05375	3.59647	3.29445	3.62422	3.91443	3.4441	3.01669	3.03142	3.56932	3.10658	3.41898	3.07635	3.65953	4.0117	6.90831	3.03212	3.46854	3.62151	3.42168	2.75543	3.11983	3.56147	3.85753	3.59708	3.2118		5.58482	7.02896	5.08412	5.74977	5.07141	6.7475	6.566	6.3355	5.33984	5.76309	7.03946	5.13813	5.90827	5.53284	7.4122	6.68145	7.60651	5.48804	5.32302	6.66483	4.84226	5.4561	5.05003	6.7982	6.61535	3.90409	5.15776	6.49583	7.17428	5.86889	4.30912	5.30189	6.90461	6.45884	7.68424	5.45017		6.98998	7.42425	9.2599	6.3232	5.05194	5.98978	7.60943	7.56628	5.52776	7.4233	7.42973	11.5963	7.06498	6.57151	6.25331	8.00366	8.17344	6.20759	7.84643	6.98901	11.1361	5.85189	6.92344	6.77283	8.08237	9.11553	5.88823	7.09461	7.32384	8.24107	4.62527	7.53882	7.31474	7.22381	7.61597	5.44656
64.5	3.15097	3.71395	2.95987	3.57065	2.99618	3.4798	4.01802	3.11101	3.08473	3.14202	3.66647	3.0418	3.55533	3.26471	3.59357	3.86795	3.37984	2.99158	3.01531	3.5564	3.08199	3.37453	3.06667	3.63762	3.97463	6.85035	2.99339	3.44523	3.59829	3.3939	2.73405	3.10368	3.54024	3.82136	3.57343	3.20228		5.48738	7.06643	5.0617	5.67896	5.01353	6.59011	6.47051	6.30053	5.25644	5.7245	7.04994	5.057	5.84153	5.40203	7.26419	6.63125	7.39977	5.42109	5.3748	6.5161	4.71421	5.38032	4.93934	6.80219	6.53476	3.95597	5.11325	6.45825	7.11157	5.74817	4.29408	5.23253	6.82808	6.3336	7.54314	5.41608		6.92128	7.3452	9.20567	6.27292	5.02077	5.89805	7.52332	7.53959	5.45259	7.34876	7.37782	11.5913	6.98367	6.50761	6.17644	7.94298	8.11237	6.14407	7.79614	6.93249	11.0955	5.77726	6.8948	6.66157	8.03364	9.12628	5.8434	7.0461	7.26118	8.1487	4.5617	7.47536	7.20015	7.14578	7.61234	5.38883
64.625	3.12888	3.67908	2.92838	3.52043	2.96549	3.45131	3.99013	3.0759	3.05798	3.1468	3.6407	3.02098	3.52976	3.22385	3.56532	3.83949	3.37388	2.95663	3.00558	3.52817	3.06459	3.34408	3.03773	3.60495	3.93504	6.69918	2.97525	3.43227	3.57629	3.38471	2.70867	3.08183	3.51898	3.80322	3.53044	3.18107		5.44488	6.9911	5.00323	5.5284	4.94335	6.52844	6.47166	6.2697	5.2281	5.64345	6.95067	5.00895	5.82303	5.33323	7.27099	6.59738	7.45232	5.33178	5.32191	6.44593	4.70134	5.32859	5.01216	6.7236	6.41087	3.94781	5.05275	6.50311	7.17809	5.66207	4.18888	5.16828	6.79635	6.23526	7.60945	5.50826		6.83595	7.30439	9.15308	6.19851	4.97814	5.82534	7.47422	7.49759	5.39708	7.30774	7.30686	11.4817	6.90126	6.47601	6.11254	7.89752	8.04376	6.06976	7.72344	6.87188	11.0346	5.70264	6.84846	6.56118	7.94808	9.06348	5.7858	7.00664	7.18752	8.0805	4.5041	7.41996	7.10278	7.02153	7.54112	5.36605
64.75	3.11674	3.65482	2.89208	3.50258	2.95123	3.4193	3.93868	3.05139	3.02406	3.11326	3.61526	2.99131	3.50026	3.20606	3.54524	3.80313	3.31544	2.91695	2.98722	3.50499	3.02905	3.30762	3.00393	3.5708	3.88051	6.64763	2.94947	3.42122	3.53286	3.35824	2.69242	3.05439	3.49311	3.76107	3.51626	3.15303		5.41454	6.89251	4.93202	5.40698	4.92424	6.46056	6.3768	6.13351	5.24421	5.60061	6.87158	5.02344	5.72185	5.2547	7.10822	6.50493	7.36526	5.3171	5.36539	6.33733	4.60427	5.32072	4.95387	6.6893	6.36094	3.99123	4.98696	6.4477	7.13057	5.62054	4.1627	5.13314	6.78107	6.17584	7.43089	5.42622		6.77566	7.20062	9.09074	6.13116	4.9471	5.73748	7.37829	7.46578	5.34318	7.23974	7.23169	11.4064	6.78043	6.4059	6.07618	7.82759	8.01316	6.00739	7.6834	6.82603	10.9882	5.62272	6.77654	6.51783	7.88418	8.95566	5.76191	6.95965	7.1316	8.02056	4.44926	7.34997	7.02389	6.96707	7.46141	5.31665
64.875	3.10453	3.6177	2.87036	3.44548	2.92237	3.38912	3.89826	3.0261	2.99342	3.10074	3.57503	2.9613	3.47107	3.1814	3.52905	3.77933	3.31457	2.89358	2.97232	3.48921	3.01551	3.26885	2.98459	3.54621	3.84688	6.39104	2.93765	3.41146	3.50058	3.33069	2.67436	3.03079	3.46108	3.73241	3.47901	3.13012		5.39609	6.79045	4.88912	5.343	4.88539	6.45089	6.33326	6.08287	5.15988	5.54869	6.76199	4.98573	5.61002	5.22306	7.04591	6.47549	7.35064	5.26605	5.25753	6.38246	4.57158	5.24442	4.90113	6.60139	6.28978	3.93559	4.96002	6.27523	7.06736	5.55844	4.17528	5.10766	6.71977	6.03352	7.31132	5.35206		6.74024	7.09881	9.06618	6.07157	4.91565	5.65264	7.28978	7.35038	5.27863	7.20474	7.17221	11.3173	6.68888	6.3556	5.98766	7.75438	7.98044	5.95309	7.6212	6.74274	10.8641	5.57181	6.70293	6.4547	7.81708	8.91545	5.70799	6.91343	7.0886	7.91748	4.40602	7.30208	6.92253	6.88873	7.37957	5.27247
65	3.07181	3.56476	2.83309	3.4089	2.90934	3.34172	3.87046	2.99364	2.96071	3.06271	3.5573	2.93097	3.44608	3.16605	3.49587	3.72881	3.29311	2.87251	2.9416	3.46107	2.96559	3.24852	2.97031	3.49531	3.82347	6.34871	2.9201	3.38323	3.45416	3.30495	2.64886	3.01783	3.41273	3.69648	3.44705	3.14539		5.32393	6.69457	4.84086	5.23902	4.839	6.35082	6.23951	6.01738	5.12901	5.46401	6.81552	4.93252	5.51124	5.21191	6.89943	6.37873	7.27358	5.172	5.22813	6.30262	4.5317	5.21517	4.82945	6.50774	6.17862	3.96928	4.93335	6.21318	7.09595	5.51613	4.11191	5.09449	6.63565	5.88403	7.15081	5.33146		6.68258	7.03436	9.00276	5.98283	4.89857	5.58891	7.20889	7.32572	5.21818	7.11885	7.10808	11.2568	6.59835	6.28825	5.92432	7.69353	7.90761	5.91358	7.56788	6.702	10.872	5.53564	6.62095	6.35028	7.7625	8.77671	5.65752	6.85925	7.01927	7.83108	4.34493	7.24294	6.81463	6.82452	7.34242	5.24242
65.125	3.03714	3.55641	2.79585	3.3639	2.90159	3.3067	3.85127	2.94454	2.92523	3.03212	3.50733	2.90952	3.40879	3.14495	3.47615	3.72547	3.27168	2.8466	2.91918	3.40823	2.93782	3.2255	2.95468	3.47362	3.79818	6.36383	2.89667	3.35868	3.41752	3.26169	2.63097	3.02773	3.37956	3.65585	3.43035	3.16814		5.31192	6.59157	4.78496	5.22437	4.75077	6.27136	6.20299	5.9156	5.05099	5.4418	6.78606	4.873	5.46661	5.15893	6.91088	6.32359	7.20068	5.13867	5.19512	6.29297	4.42432	5.21222	4.81597	6.45781	6.10289	3.9213	4.89901	6.09962	7.03852	5.39802	4.10725	5.0713	6.53002	5.73608	7.10006	5.3315		6.63131	6.99198	8.91987	5.90095	4.90232	5.51214	7.14127	7.28587	5.16963	7.04948	7.03292	11.1651	6.54842	6.24217	5.83545	7.65503	7.79969	5.8253	7.49221	6.59598	10.82	5.44437	6.58787	6.28246	7.74184	8.76929	5.6257	6.77891	6.90843	7.77396	4.299	7.2282	6.74168	6.73353	7.34095	5.25361
65.25	3.0038	3.5312	2.77248	3.35292	2.92773	3.2737	3.8512	2.93766	2.90053	3.00833	3.48826	2.90057	3.38536	3.17385	3.43419	3.70766	3.22517	2.82363	2.88353	3.35729	2.9072	3.19849	2.97875	3.43804	3.80284	6.2907	2.85561	3.34878	3.39144	3.24366	2.5987	3.06291	3.35285	3.61489	3.39564	3.236		5.21352	6.52376	4.69019	5.16271	4.71452	6.16233	6.15718	5.87508	5.01571	5.31679	6.64294	4.81426	5.4065	5.14979	6.81016	6.24182	7.11448	5.13523	5.15388	6.27519	4.34169	5.13277	4.7874	6.38502	6.04141	3.89846	4.82552	5.97509	6.89584	5.32949	3.99491	5.08278	6.42263	5.67312	7.09283	5.41416		6.58687	6.91521	8.86301	5.80455	4.92433	5.42572	7.09262	7.19624	5.13867	6.97905	6.97878	11.1475	6.47677	6.23652	5.7894	7.58924	7.71052	5.7717	7.44513	6.54359	10.7686	5.37906	6.521	6.21296	7.69031	8.70326	5.58281	6.72263	6.83921	7.72147	4.26278	7.24284	6.64024	6.6412	7.31971	5.27575
65.375	2.96973	3.49617	2.74642	3.31682	2.97021	3.25378	3.83843	2.90372	2.8723	2.98349	3.44428	2.88078	3.35761	3.2005	3.41223	3.73647	3.20343	2.81358	2.86971	3.34299	2.88111	3.17941	3.02246	3.3957	3.79832	6.22138	2.83148	3.31542	3.34913	3.21767	2.57183	3.1035	3.33641	3.58284	3.38621	3.29151		5.17807	6.45463	4.63033	5.18955	4.69112	6.12584	6.12222	5.859	5.00244	5.28626	6.55383	4.7351	5.40987	5.17874	6.76463	6.23327	7.1171	5.08667	4.97815	6.28677	4.33625	5.06031	4.82038	6.30081	6.07388	3.85854	4.78229	5.95352	6.84001	5.29092	3.98423	5.07076	6.32567	5.62892	6.81361	5.3762		6.51479	6.86674	8.8408	5.71874	4.96465	5.34986	7.10333	7.18037	5.07772	6.93728	6.91181	11.1384	6.39777	6.27578	5.71489	7.57415	7.69267	5.71872	7.38623	6.48109	10.7063	5.33285	6.56115	6.13289	7.64132	8.64983	5.51865	6.63673	6.7622	7.62622	4.22014	7.29689	6.54489	6.55685	7.2658	5.29937
65.5	2.9316	3.45582	2.72234	3.28743	2.98299	3.209	3.86137	2.87533	2.84628	2.97267	3.43098	2.86733	3.33726	3.23313	3.38219	3.73633	3.17579	2.79557	2.84785	3.29606	2.87312	3.15583	3.05894	3.37084	3.80712	6.02228	2.81129	3.29423	3.32469	3.19156	2.5509	3.10745	3.3041	3.54418	3.34843	3.29006		5.14935	6.42902	4.55279	5.1231	4.7242	6.02979	6.10646	5.74083	4.99581	5.26838	6.43465	4.70177	5.30708	5.14409	6.68118	6.07064	7.19912	4.99835	4.91243	6.21628	4.26599	4.92845	4.84415	6.2301	6.05327	3.81053	4.69574	5.77688	6.8788	5.28404	3.93803	5.03253	6.14827	5.65338	6.88014	5.36866		6.47959	6.80983	8.76193	5.64006	4.98134	5.26354	7.09004	7.09226	5.02664	6.85172	6.85814	11.0729	6.3302	6.28407	5.65497	7.49672	7.61476	5.63925	7.33966	6.42309	10.6727	5.26358	6.5528	6.06418	7.6034	8.64112	5.46577	6.58155	6.6813	7.5672	4.19463	7.26153	6.46243	6.4581	7.27437	5.26339
65.625	2.90414	3.44049	2.69054	3.259	2.96972	3.18378	3.85178	2.861	2.82709	2.93084	3.42356	2.85557	3.30845	3.22905	3.35346	3.72298	3.15098	2.77846	2.82117	3.27653	2.85215	3.14625	3.05738	3.33658	3.78901	6.02434	2.8038	3.26015	3.29556	3.15207	2.54048	3.10026	3.26922	3.51697	3.34154	3.25858		5.06541	6.35112	4.5127	5.09879	4.66176	5.95424	6.02675	5.67029	4.98596	5.26501	6.33309	4.61227	5.26223	5.1119	6.52786	6.02382	7.09478	4.9744	4.86315	6.22315	4.22777	4.96715	4.85677	6.10495	6.04678	3.78266	4.65929	5.63413	6.78993	5.26468	3.90485	4.96546	6.04516	5.5528	6.73625	5.35999		6.43251	6.70974	8.72398	5.53664	4.97334	5.20138	7.02078	7.07226	4.98048	6.78352	6.7696	10.9908	6.23867	6.24428	5.59003	7.40021	7.60134	5.59111	7.24907	6.3707	10.5882	5.19233	6.55604	6.00985	7.54523	8.51684	5.41225	6.45704	6.59199	7.5188	4.15538	7.22737	6.38285	6.39507	7.20465	5.22953
65.75	2.87888	3.42101	2.66215	3.22203	2.96342	3.15435	3.82646	2.83011	2.80881	2.89769	3.40464	2.8329	3.2843	3.22749	3.29708	3.70711	3.13542	2.76474	2.78881	3.2304	2.83781	3.12195	3.05185	3.31234	3.76712	6.06592	2.77262	3.22927	3.28067	3.11353	2.51456	3.07501	3.24019	3.48209	3.30559	3.22876		5.02901	6.27507	4.42394	5.02874	4.63003	5.86904	5.95663	5.58974	4.93355	5.19632	6.25543	4.56092	5.12733	5.09529	6.46085	5.92611	6.87927	4.94459	4.81755	6.19502	4.16721	4.87637	4.79279	6.07479	6.04545	3.71718	4.71181	5.46905	6.67574	5.14717	3.88753	4.94255	5.9048	5.49179	6.6616	5.35221		6.37855	6.66218	8.62329	5.48879	4.93527	5.14073	6.9721	7.01739	4.93376	6.71071	6.6882	10.9087	6.18824	6.20162	5.50576	7.3234	7.51221	5.54252	7.18291	6.31898	10.5413	5.13248	6.49716	5.94127	7.4379	8.4685	5.36698	6.3855	6.5003	7.47634	4.12484	7.19048	6.32251	6.34671	7.18424	5.19267
65.875	2.85293	3.37874	2.64558	3.20188	2.93701	3.11624	3.81069	2.8166	2.78876	2.85956	3.37261	2.81448	3.24505	3.21574	3.27327	3.6824	3.125	2.76171	2.76612	3.2044	2.82455	3.09529	3.03587	3.30129	3.73957	6.0831	2.7475	3.20306	3.26016	3.08976	2.49443	3.04519	3.20416	3.44898	3.25844	3.21124		4.96229	6.24397	4.39766	5.0074	4.62642	5.79288	5.94463	5.65746	4.90322	5.10612	6.27203	4.49288	5.1173	5.03554	6.3578	5.87273	6.76173	4.9103	4.75472	6.1389	4.08683	4.84836	4.76444	5.99543	5.96795	3.67604	4.70981	5.44539	6.58484	5.13828	3.83763	4.81701	5.82686	5.39766	6.64667	5.27637		6.29988	6.58722	8.5586	5.37171	4.89262	5.07328	6.92345	6.98241	4.88736	6.65274	6.61489	10.8742	6.11971	6.14941	5.43149	7.22131	7.4377	5.50317	7.09109	6.26761	10.5153	5.0767	6.5172	5.84651	7.3805	8.35833	5.31557	6.2999	6.43838	7.41567	4.07446	7.13506	6.24502	6.25098	7.10716	5.13901
66	2.83431	3.36356	2.64144	3.15957	2.91902	3.09102	3.7854	2.78592	2.78013	2.84253	3.36238	2.82167	3.24839	3.19949	3.26605	3.64215	3.10034	2.72494	2.73598	3.16948	2.80786	3.06516	3.00163	3.26134	3.70825	5.98524	2.72024	3.16761	3.23632	3.04348	2.47372	3.01316	3.17908	3.42885	3.22456	3.1741		4.89376	6.20723	4.32466	4.95962	4.56756	5.72044	5.84845	5.52863	4.88147	5.02663	6.15721	4.42182	5.06618	4.92741	6.31744	5.76285	6.73454	4.88798	4.72223	6.04573	4.06845	4.76966	4.72908	5.98854	5.91779	3.64813	4.64757	5.38139	6.48026	5.04819	3.80768	4.76883	5.79593	5.42562	6.58702	5.24475		6.2429	6.55506	8.48009	5.30847	4.82866	5.00952	6.86393	6.96936	4.85339	6.59925	6.55557	10.831	6.02427	6.11308	5.37607	7.15221	7.38227	5.44612	7.0232	6.19688	10.4916	5.00308	6.47151	5.79082	7.25084	8.35251	5.27764	6.22869	6.36064	7.37237	4.02988	7.04535	6.16498	6.18841	7.02807	5.08457
66.125	2.82046	3.32682	2.6298	3.13877	2.88326	3.06363	3.73811	2.78089	2.75229	2.83423	3.34706	2.79388	3.24737	3.17207	3.24034	3.61882	3.07128	2.7046	2.72183	3.14913	2.79674	3.04327	2.97759	3.2542	3.65675	6.07285	2.70123	3.1496	3.21753	3.03589	2.45634	2.95984	3.17329	3.38821	3.1798	3.12301		4.81041	6.20819	4.29922	4.94344	4.53912	5.62603	5.77106	5.40438	4.83792	4.96869	6.06946	4.37146	5.00558	4.81304	6.23219	5.73809	6.64813	4.81466	4.67995	5.91057	4.05166	4.72677	4.7056	5.91453	5.79226	3.51383	4.567	5.36087	6.39133	5.01526	3.79499	4.62939	5.74422	5.39534	6.60255	5.12972		6.15816	6.47159	8.42642	5.23808	4.78589	4.92103	6.79918	6.9117	4.80284	6.53611	6.47078	10.8059	5.95116	6.05332	5.31483	7.0291	7.34039	5.41718	6.95107	6.14486	10.4376	4.93888	6.45666	5.71184	7.17055	8.25454	5.24661	6.1448	6.32063	7.30037	3.98017	6.92809	6.09992	6.11166	6.94979	4.98311
66.25	2.8006	3.29614	2.63097	3.11512	2.83312	3.04133	3.68612	2.7562	2.72821	2.81086	3.33468	2.80216	3.25281	3.1247	3.22225	3.56271	3.03835	2.6807	2.68846	3.12846	2.77913	3.00375	2.92893	3.2228	3.60505	6.01939	2.67301	3.13054	3.18868	3.01664	2.43335	2.8894	3.16385	3.35378	3.15269	3.02603		4.74986	6.22031	4.24509	4.84227	4.46042	5.57894	5.64875	5.39261	4.79119	4.92129	6.02876	4.30454	4.95161	4.76816	6.16144	5.64831	6.56488	4.80097	4.62062	5.89771	4.05087	4.62716	4.57798	5.8324	5.70507	3.4317	4.57352	5.31796	6.39316	5.00616	3.77021	4.54654	5.69161	5.36616	6.45916	5.04456		6.09085	6.40532	8.3685	5.18086	4.71363	4.87668	6.70576	6.87973	4.74855	6.49221	6.43502	10.7626	5.86239	5.98032	5.2624	6.94036	7.32462	5.36555	6.87618	6.09669	10.3965	4.86819	6.37777	5.64357	7.0511	8.13409	5.1841	6.08194	6.28206	7.2324	3.94116	6.80333	6.02098	6.06007	6.89662	4.88532
66.375	2.77391	3.26821	2.61551	3.09283	2.75549	3.01467	3.62029	2.73257	2.6951	2.78624	3.30064	2.78404	3.23613	3.06026	3.19127	3.50796	3.00697	2.67	2.68016	3.10964	2.74304	2.98634	2.86235	3.20206	3.53983	6.01968	2.65211	3.11037	3.17216	3.0043	2.41385	2.79549	3.13719	3.34155	3.136	2.90519		4.74194	6.17987	4.18962	4.7577	4.36415	5.51467	5.5474	5.37191	4.75471	4.91889	6.03921	4.22918	4.92644	4.6671	6.07865	5.58017	6.51114	4.74453	4.56472	5.80272	3.96966	4.58171	4.506	5.73171	5.66158	3.365	4.57706	5.29528	6.35957	4.92878	3.6887	4.41609	5.56155	5.32737	6.40068	4.92595		6.02811	6.3478	8.3298	5.11185	4.60804	4.81596	6.58366	6.82362	4.69443	6.41844	6.35448	10.7033	5.78061	5.85206	5.16695	6.80893	7.26171	5.32449	6.81205	6.02903	10.3205	4.82221	6.29013	5.57878	6.95793	8.06877	5.14484	6.03405	6.21801	7.20195	3.89613	6.68013	5.95667	5.99339	6.77438	4.7635
66.5	2.75126	3.23102	2.6029	3.06359	2.66179	2.99919	3.54636	2.7031	2.67836	2.7709	3.27692	2.77801	3.24008	2.99601	3.17998	3.4316	3.01115	2.62809	2.65186	3.09609	2.72793	2.95152	2.76751	3.16361	3.48193	5.88027	2.65339	3.09264	3.1676	2.98629	2.40179	2.72215	3.11355	3.319	3.12091	2.82198		4.64704	6.15775	4.14075	4.72541	4.22714	5.44893	5.46955	5.35241	4.66427	4.88091	6.01826	4.21563	4.85043	4.58712	5.99462	5.49998	6.39239	4.70394	4.55713	5.74926	3.92422	4.57391	4.37485	5.62531	5.52667	3.34763	4.5623	5.21749	6.28924	4.903	3.65378	4.32804	5.46716	5.23841	6.42338	4.88693		5.95794	6.24924	8.26689	5.05018	4.51446	4.77465	6.44526	6.78927	4.66184	6.34197	6.2886	10.6199	5.72247	5.74876	5.11121	6.70963	7.1979	5.27082	6.72009	5.95256	10.2874	4.74581	6.18071	5.52681	6.84738	7.96778	5.07372	5.97466	6.14232	7.16069	3.86107	6.55792	5.86832	5.93714	6.73786	4.67343
66.625	2.72523	3.20807	2.58935	3.0389	2.61079	2.9766	3.4749	2.66854	2.65652	2.74346	3.23806	2.75463	3.21432	2.92997	3.14845	3.38258	2.98949	2.61463	2.62784	3.06275	2.69699	2.92459	2.70048	3.12905	3.43743	6.05202	2.63192	3.06881	3.13106	2.96206	2.38678	2.67721	3.09581	3.30896	3.08572	2.78338		4.58707	6.08539	4.07625	4.67993	4.16508	5.34666	5.35661	5.25213	4.58329	4.80625	5.97538	4.20597	4.75044	4.55086	5.90312	5.44271	6.22256	4.66941	4.56306	5.66682	3.92388	4.59171	4.32721	5.50779	5.43869	3.32349	4.50616	5.18014	6.19651	4.82868	3.60132	4.2698	5.42363	5.19704	6.34414	4.8387		5.90328	6.19139	8.20903	4.99618	4.47301	4.73625	6.33632	6.74516	4.60612	6.30169	6.2315	10.5544	5.66816	5.66095	5.0421	6.59751	7.1586	5.24951	6.67217	5.87678	10.2307	4.70031	6.08632	5.43668	6.74691	7.91678	5.03811	5.91511	6.07152	7.11891	3.80563	6.46299	5.80043	5.8822	6.6774	4.6031
66.75	2.70571	3.16118	2.5794	3.01086	2.56983	2.95537	3.43496	2.6376	2.63634	2.73373	3.20132	2.74004	3.19228	2.89879	3.12453	3.36512	2.98795	2.58516	2.60398	3.05578	2.68749	2.87944	2.65781	3.11069	3.40578	5.93981	2.59786	3.04692	3.11324	2.947	2.35967	2.64404	3.06228	3.29231	3.05572	2.75545		4.5413	6.04655	4.06356	4.62517	4.13708	5.25782	5.29673	5.23275	4.57359	4.71749	5.86866	4.16378	4.7458	4.45903	5.85838	5.36701	6.24734	4.64052	4.52427	5.56787	3.89673	4.53107	4.15213	5.4478	5.31629	3.31444	4.47356	5.15353	6.12012	4.82619	3.53716	4.17973	5.46638	5.16136	6.26694	4.77967		5.83839	6.13497	8.15691	4.94145	4.4293	4.70289	6.25202	6.66279	4.5599	6.26289	6.18204	10.4771	5.59349	5.59899	4.99134	6.51433	7.06278	5.1733	6.59303	5.80333	10.1118	4.63412	6.00941	5.3385	6.63696	7.91385	4.98644	5.87124	6.02293	7.08071	3.76491	6.38482	5.72629	5.79286	6.59676	4.5491
66.875	2.69105	3.13817	2.5629	2.9847	2.55885	2.93385	3.38765	2.61013	2.60356	2.72072	3.1903	2.72851	3.17398	2.86364	3.11147	3.32018	2.93506	2.56387	2.58336	3.0287	2.66876	2.86258	2.62557	3.08724	3.37173	5.84188	2.5794	3.01557	3.08479	2.9082	2.34466	2.61774	3.03944	3.2812	3.01344	2.7265		4.5323	5.99961	4.0512	4.60135	4.06083	5.19555	5.19153	5.14116	4.59564	4.64498	5.81174	4.14971	4.67189	4.4408	5.70404	5.3008	6.23278	4.58437	4.48289	5.52449	3.90434	4.52587	4.1383	5.38602	5.28409	3.28776	4.35431	5.16841	6.01653	4.7599	3.52121	4.18248	5.37281	5.09708	6.29017	4.77794		5.79974	6.06391	8.09354	4.87553	4.40284	4.68511	6.17774	6.66005	4.49166	6.22117	6.13285	10.3673	5.5169	5.54579	4.94625	6.43432	7.03153	5.15063	6.55999	5.71973	10.0455	4.588	5.93591	5.25181	6.57802	7.83773	4.93776	5.81412	5.96261	7.02384	3.72748	6.30267	5.65534	5.70543	6.5285	4.50399
67	2.65705	3.10994	2.54232	2.95016	2.54083	2.91901	3.3546	2.60961	2.57156	2.70454	3.15183	2.70375	3.14088	2.84372	3.08442	3.30166	2.94469	2.5316	2.56177	3.01096	2.67419	2.84823	2.61084	3.07356	3.33359	5.74449	2.55844	2.99795	3.06779	2.90406	2.32963	2.60031	3.02033	3.25906	2.99679	2.71272		4.47851	5.93482	3.97035	4.54892	3.98789	5.16235	5.12304	5.09624	4.54462	4.61575	5.70872	4.0768	4.64895	4.45151	5.65261	5.23048	6.02017	4.51877	4.40276	5.45437	3.91406	4.43844	4.08817	5.33589	5.23097	3.30079	4.3601	5.15045	6.00148	4.66717	3.47125	4.11424	5.31899	5.03762	6.15623	4.74961		5.73539	6.0057	8.06158	4.81189	4.37494	4.63744	6.08951	6.62977	4.44506	6.15126	6.07278	10.307	5.45052	5.51186	4.87759	6.34399	6.98406	5.08869	6.50389	5.67199	10.0038	4.51444	5.88501	5.1905	6.49624	7.77759	4.87991	5.78859	5.89318	6.95221	3.68569	6.26427	5.58652	5.65877	6.4577	4.47249
67.125	2.64763	3.08756	2.51485	2.93727	2.5111	2.90241	3.31328	2.57653	2.55196	2.68258	3.12568	2.68284	3.09602	2.81494	3.04402	3.24567	2.90325	2.5078	2.53933	2.98173	2.64524	2.83148	2.60216	3.05184	3.31503	5.81964	2.53669	2.97582	3.05187	2.88653	2.31289	2.57908	2.99289	3.24217	2.97179	2.68244		4.47716	5.81658	3.9672	4.534	3.92793	5.11484	5.07326	5.0129	4.47128	4.57151	5.69329	4.02955	4.58208	4.44427	5.5758	5.21884	5.9844	4.44403	4.35338	5.46351	3.86313	4.41224	4.10068	5.30735	5.17505	3.27697	4.29703	5.12068	5.90359	4.6136	3.43481	4.10235	5.23365	4.98567	6.13344	4.71992		5.70943	5.9623	8.01552	4.77408	4.36916	4.59247	5.99953	6.59893	4.39857	6.0893	6.02258	10.2563	5.39479	5.46794	4.81938	6.2596	6.94434	5.06322	6.45422	5.6151	9.94349	4.4691	5.81683	5.12177	6.44025	7.70805	4.82138	5.69329	5.84327	6.9219	3.6471	6.2124	5.50977	5.5836	6.41058	4.41787
67.25	2.61573	3.05704	2.48174	2.92339	2.48762	2.88813	3.29493	2.54707	2.52173	2.67188	3.1052	2.66361	3.04243	2.78845	3.0154	3.2238	2.8575	2.5008	2.51957	2.98335	2.6329	2.82106	2.57807	3.02815	3.27743	5.66815	2.52732	2.95067	3.02741	2.85636	2.29203	2.56664	2.96623	3.20622	2.95558	2.65372		4.48177	5.75046	3.91163	4.45443	3.92241	4.98244	5.06834	5.09205	4.46048	4.52512	5.62906	3.98105	4.55047	4.3923	5.56054	5.11744	5.95858	4.46169	4.31241	5.44066	3.80143	4.39256	4.04269	5.32844	5.15546	3.27905	4.3048	5.11788	5.85486	4.52777	3.38152	4.07154	5.21832	5.0065	5.98481	4.77641		5.6673	5.89401	7.99568	4.72538	4.3442	4.53305	5.93142	6.47681	4.34923	6.03491	5.97685	10.1744	5.34466	5.43852	4.75132	6.17729	6.85078	5.00671	6.4035	5.54681	9.89366	4.41011	5.75972	5.07877	6.38014	7.67716	4.75263	5.65682	5.78178	6.8734	3.60457	6.18014	5.43165	5.51994	6.36537	4.37065
67.375	2.60267	3.03248	2.46629	2.89481	2.45704	2.87409	3.26464	2.53615	2.51071	2.66253	3.08713	2.63628	3.00158	2.76628	2.97561	3.17339	2.84217	2.46412	2.51298	2.98305	2.6062	2.79426	2.55936	3.02671	3.25269	5.68284	2.50505	2.9347	3.00491	2.83575	2.26627	2.55356	2.92357	3.17578	2.92487	2.64364		4.40571	5.64672	3.91338	4.45981	3.90737	4.92863	5.06787	5.09503	4.42056	4.48849	5.60391	3.95375	4.46283	4.35929	5.48167	5.11241	5.89218	4.37659	4.29175	5.42428	3.7434	4.34378	4.02506	5.27949	5.06391	3.24324	4.2333	5.1099	5.84768	4.50507	3.36166	4.04795	5.17355	4.89406	5.95796	4.78762		5.62183	5.82283	7.95885	4.67845	4.3205	4.50551	5.86693	6.41119	4.29453	5.97419	5.91946	10.1127	5.25789	5.42058	4.70769	6.06953	6.81767	4.97142	6.34778	5.51297	9.81942	4.34896	5.71226	5.00129	6.28225	7.5837	4.7041	5.59125	5.74623	6.82326	3.56825	6.11153	5.36448	5.44123	6.38247	4.35123
67.5	2.58282	2.99803	2.45499	2.86232	2.44014	2.84401	3.23303	2.5003	2.49315	2.63815	3.07084	2.60258	2.96437	2.73046	2.95138	3.16867	2.81912	2.45182	2.48712	2.97884	2.57471	2.75932	2.53563	3.00558	3.23979	5.64539	2.4776	2.90289	2.96916	2.81009	2.24968	2.53506	2.89046	3.13281	2.9082	2.63291		4.3928	5.54027	3.84902	4.41924	3.83966	4.88659	4.99361	5.01205	4.35074	4.37378	5.47923	3.92598	4.33622	4.28801	5.41364	5.04047	5.92873	4.38229	4.25831	5.35235	3.70271	4.29665	4.001	5.26025	4.98565	3.21612	4.16397	5.02355	5.77845	4.51849	3.34977	3.96603	5.12505	4.8751	5.89315	4.72087		5.57587	5.74058	7.92427	4.62972	4.304	4.4426	5.79161	6.37725	4.26343	5.9385	5.87769	10.0687	5.18559	5.37498	4.67594	5.98248	6.73739	4.91972	6.2908	5.48315	9.76539	4.29415	5.68316	4.94084	6.2304	7.57887	4.65449	5.52829	5.6943	6.76811	3.52344	6.04448	5.29722	5.39172	6.34198	4.30864
67.625	2.56617	2.97465	2.4508	2.83619	2.43003	2.82003	3.21495	2.50238	2.46799	2.62088	3.04288	2.57142	2.92558	2.70187	2.92555	3.13407	2.80191	2.41941	2.48052	2.97924	2.55148	2.74399	2.52319	2.99592	3.20198	5.61752	2.43765	2.8812	2.94232	2.78496	2.22224	2.51361	2.88135	3.09408	2.89654	2.6069		4.34427	5.46938	3.82896	4.37319	3.77976	4.82796	4.91929	4.90855	4.31636	4.326	5.43566	3.82633	4.24291	4.24485	5.38163	5.02679	5.9204	4.30434	4.20208	5.31622	3.63343	4.22274	3.90142	5.23877	4.9543	3.20772	4.18644	5.02748	5.68186	4.48012	3.33288	3.9383	5.14498	4.77883	5.9239	4.68559		5.51576	5.69004	7.88958	4.58972	4.28182	4.37937	5.73739	6.30356	4.22015	5.90427	5.82229	10.012	5.12244	5.32894	4.61685	5.8862	6.69908	4.8689	6.20357	5.43795	9.70399	4.23762	5.64304	4.8983	6.13606	7.57755	4.60796	5.46829	5.65619	6.69892	3.48926	5.98737	5.25649	5.33312	6.28358	4.27143
67.75	2.54586	2.95167	2.42578	2.82055	2.41364	2.80052	3.19192	2.47086	2.44244	2.61366	3.03043	2.53838	2.90136	2.68615	2.89775	3.11029	2.76466	2.41311	2.45154	2.94854	2.52981	2.72781	2.49442	2.96095	3.18162	5.50746	2.43173	2.85984	2.92203	2.76432	2.2101	2.49875	2.85258	3.06673	2.83693	2.58886		4.34696	5.39186	3.79974	4.28859	3.70774	4.79258	4.87967	4.93064	4.30425	4.28287	5.37848	3.76598	4.20767	4.18128	5.34987	5.02724	5.81214	4.31757	4.11665	5.27122	3.58834	4.10593	3.85941	5.19775	4.89781	3.16665	4.16975	4.92888	5.62422	4.41756	3.29427	3.89879	5.05006	4.74567	5.827	4.63998		5.46201	5.62199	7.84684	4.52751	4.23295	4.31057	5.64956	6.22353	4.17332	5.85842	5.78433	9.9759	5.06596	5.29855	4.56516	5.82133	6.70094	4.81731	6.14685	5.39082	9.67194	4.1985	5.58114	4.85369	6.08814	7.53269	4.56265	5.43091	5.59492	6.63369	3.45778	5.97032	5.19447	5.28248	6.21795	4.24566
67.875	2.53214	2.94499	2.3984	2.80869	2.38318	2.77575	3.16572	2.47053	2.43166	2.5924	3.00244	2.51832	2.8757	2.66007	2.87936	3.07528	2.75771	2.3876	2.45062	2.93375	2.52149	2.7099	2.48319	2.93857	3.15339	5.40851	2.41778	2.8379	2.89955	2.74499	2.19468	2.4833	2.82397	3.04265	2.82863	2.5752		4.28039	5.35587	3.74108	4.23021	3.65358	4.74974	4.85187	4.84328	4.24314	4.26358	5.35886	3.71915	4.13605	4.09726	5.23814	5.01331	5.73621	4.25143	4.02035	5.19705	3.5411	4.07623	3.83355	5.14821	4.84632	3.07766	4.23622	4.8432	5.5906	4.37214	3.27281	3.81375	4.93972	4.653	5.79708	4.56922		5.40845	5.57284	7.78985	4.47783	4.22127	4.24785	5.61748	6.15535	4.1277	5.79311	5.72793	9.93613	5.03584	5.26264	4.52302	5.76361	6.60339	4.79281	6.11504	5.36362	9.66552	4.13954	5.53439	4.81253	6.01596	7.4308	4.50966	5.39755	5.55177	6.57652	3.4145	5.92349	5.14001	5.24774	6.1454	4.20648
68	2.51886	2.92585	2.37032	2.78123	2.36737	2.76106	3.13657	2.44142	2.42483	2.58941	2.98416	2.4981	2.86136	2.64165	2.87054	3.04973	2.75769	2.37872	2.4348	2.90626	2.49206	2.69024	2.46422	2.91339	3.14287	5.40776	2.40003	2.83076	2.87355	2.73807	2.18162	2.48566	2.79898	3.01088	2.82104	2.54982		4.20851	5.26608	3.68696	4.20256	3.62965	4.71735	4.84867	4.85881	4.15718	4.22241	5.33778	3.64387	4.07868	4.02884	5.17128	4.95504	5.77984	4.25168	3.98235	5.16123	3.4807	4.02727	3.79576	5.0648	4.77083	3.0829	4.20483	4.78414	5.59708	4.33715	3.23305	3.78799	4.88654	4.61105	5.76069	4.43256		5.37727	5.50886	7.74382	4.42471	4.19406	4.20928	5.54816	6.08068	4.10609	5.74065	5.6746	9.90102	4.95981	5.24243	4.46257	5.70706	6.57843	4.73279	6.06994	5.3132	9.64154	4.09763	5.49483	4.75549	5.93405	7.3322	4.48525	5.34218	5.46706	6.53508	3.376	5.86689	5.07814	5.19524	6.12745	4.1672
68.125	2.50284	2.9033	2.34676	2.755	2.36014	2.73609	3.12353	2.42648	2.41281	2.57228	2.96306	2.47488	2.85573	2.62699	2.85862	3.02731	2.73531	2.35818	2.42924	2.88652	2.47005	2.66642	2.43735	2.88711	3.12884	5.22726	2.37975	2.8187	2.84202	2.70671	2.17607	2.46293	2.77078	2.9872	2.80238	2.52767		4.13564	5.24949	3.66333	4.17222	3.59979	4.65986	4.81982	4.72771	4.09943	4.23077	5.25313	3.64307	4.05102	3.98728	5.12733	4.82317	5.69464	4.28559	3.96384	5.15799	3.44824	4.0046	3.72834	5.04588	4.76743	3.02947	4.1732	4.75616	5.54947	4.2824	3.1865	3.78084	4.8248	4.55122	5.65994	4.4304		5.33449	5.44702	7.6732	4.37079	4.16166	4.18332	5.50761	6.05221	4.059	5.69238	5.60285	9.81348	4.91177	5.21109	4.41189	5.67606	6.50572	4.68297	6.00601	5.27919	9.58392	4.04554	5.47533	4.70163	5.85344	7.34412	4.44684	5.31356	5.42727	6.46511	3.33829	5.8068	5.01918	5.1503	6.09668	4.12716
68.25	2.49722	2.86427	2.33689	2.73007	2.35242	2.70619	3.10344	2.39792	2.40809	2.57132	2.93787	2.46359	2.83566	2.61096	2.84614	3.01159	2.73365	2.33594	2.40877	2.84394	2.45517	2.63347	2.42544	2.86641	3.11484	5.10764	2.36378	2.81386	2.82167	2.69485	2.16967	2.44736	2.75444	2.96239	2.77373	2.51125		4.03638	5.21564	3.62741	4.13101	3.61573	4.61069	4.77284	4.58285	4.06129	4.22029	5.23385	3.62674	3.99235	3.93548	5.05717	4.81374	5.6026	4.30886	3.95187	5.14045	3.38092	3.95862	3.73481	4.99767	4.71366	3.07123	4.08229	4.74936	5.54621	4.20227	3.17454	3.74003	4.80256	4.43621	5.71452	4.33726		5.27558	5.38834	7.64838	4.31711	4.134	4.13859	5.43052	6.02606	4.04347	5.64582	5.56865	9.76875	4.8481	5.18339	4.3795	5.61912	6.49092	4.65154	5.96515	5.22003	9.56278	3.99439	5.43722	4.65544	5.76344	7.27044	4.42296	5.30081	5.37167	6.39779	3.29991	5.76945	4.93479	5.10237	6.06277	4.11159
68.375	2.49039	2.8523	2.32012	2.69529	2.33926	2.67586	3.08363	2.38639	2.3936	2.58329	2.91314	2.44578	2.81763	2.6168	2.83139	2.99915	2.72255	2.34292	2.3692	2.82014	2.44143	2.61407	2.41203	2.83034	3.10791	5.04726	2.35144	2.79893	2.80202	2.66561	2.15311	2.42998	2.72195	2.95474	2.73488	2.49382		3.96728	5.17391	3.59903	4.06905	3.54272	4.57888	4.71504	4.5838	4.04421	4.21556	5.12662	3.66253	3.97614	3.87562	4.98334	4.77907	5.59421	4.2597	3.86456	5.0703	3.39159	3.94321	3.66205	4.92939	4.71144	3.03505	4.0755	4.62252	5.45369	4.21911	3.12809	3.69502	4.76178	4.36175	5.54699	4.29761		5.22306	5.32497	7.56719	4.25288	4.11576	4.08583	5.37788	6.01163	4.03744	5.60551	5.50395	9.68242	4.79682	5.15642	4.34745	5.58782	6.41889	4.60204	5.91179	5.17198	9.49779	3.95864	5.43526	4.5946	5.69779	7.17118	4.38567	5.26893	5.32309	6.34516	3.26767	5.71212	4.88366	5.04606	5.9971	4.07774
68.5	2.46659	2.82461	2.29802	2.67124	2.33321	2.65973	3.07087	2.36395	2.37798	2.57764	2.89297	2.45112	2.79656	2.60056	2.8203	2.98995	2.72464	2.35638	2.34368	2.77513	2.42679	2.61266	2.39725	2.80914	3.07817	5.04943	2.35648	2.76652	2.77609	2.6502	2.14125	2.42787	2.70139	2.93976	2.7006	2.47229		3.93294	5.11643	3.51044	4.04051	3.49101	4.51882	4.5958	4.53237	4.00734	4.19581	5.10773	3.6232	3.96263	3.86855	4.85147	4.73079	5.58202	4.28732	3.78191	4.99572	3.37374	3.86833	3.62504	4.84632	4.67227	3.02069	4.11632	4.55542	5.38563	4.12355	3.10024	3.64154	4.78377	4.33167	5.48172	4.25487		5.18765	5.297	7.53509	4.20915	4.10109	4.04648	5.34041	5.94413	4.0094	5.55652	5.45576	9.67679	4.73908	5.13389	4.28098	5.50995	6.36113	4.57518	5.87317	5.09334	9.45508	3.92481	5.40694	4.53748	5.61679	7.11508	4.3723	5.21463	5.26249	6.30067	3.2394	5.71274	4.82213	4.99393	5.92354	4.04652
68.625	2.45105	2.80159	2.26442	2.64872	2.33277	2.65408	3.05348	2.35059	2.41453	2.5718	2.86642	2.43359	2.78368	2.61399	2.81967	2.9696	2.72404	2.4123	2.3189	2.73443	2.42474	2.59475	2.37804	2.78191	3.05447	4.93125	2.42652	2.74388	2.7639	2.62464	2.12538	2.42116	2.67611	2.92567	2.69433	2.45846		3.93019	4.98958	3.47937	3.9759	3.48201	4.47059	4.55931	4.50829	4.07994	4.18211	5.06456	3.56973	3.96189	3.79859	4.83391	4.68196	5.50227	4.36295	3.77131	4.93097	3.34611	3.84265	3.57028	4.73323	4.65523	2.99531	4.17917	4.52239	5.34773	4.05866	3.05065	3.60976	4.76896	4.35369	5.29263	4.27443		5.13926	5.26443	7.50804	4.16957	4.08565	4.01947	5.2833	5.88939	4.02384	5.49698	5.42002	9.57426	4.68268	5.09522	4.24196	5.4623	6.32155	4.60062	5.78963	5.0266	9.438	3.90245	5.38372	4.48536	5.55889	7.07625	4.37798	5.1875	5.20052	6.24204	3.20468	5.657	4.77561	4.93046	5.84423	4.01305
68.75	2.43437	2.78049	2.24932	2.64171	2.30545	2.631	3.02184	2.32036	2.51155	2.57198	2.85864	2.43447	2.77385	2.61598	2.80474	2.95774	2.70612	2.52392	2.3023	2.70249	2.41021	2.57616	2.36071	2.75874	3.02625	5.02077	2.5148	2.73153	2.74113	2.60389	2.1104	2.4103	2.64706	2.90804	2.6732	2.45948		3.9337	4.95727	3.37959	3.91769	3.43633	4.43979	4.50076	4.43672	4.17482	4.10008	5.11326	3.5739	3.96413	3.77327	4.71597	4.6389	5.45377	4.43655	3.71706	4.91935	3.29043	3.81514	3.56913	4.64037	4.61915	2.92186	4.23828	4.51318	5.31363	3.98045	3.06162	3.50897	4.68874	4.29998	5.26067	4.21686		5.10119	5.22173	7.48284	4.10348	4.04738	3.9755	5.22792	5.87273	4.1094	5.43874	5.37535	9.49585	4.63224	5.05823	4.20898	5.4274	6.26428	4.70115	5.75475	5.00819	9.36527	3.85869	5.35473	4.42683	5.49761	7.06173	4.43929	5.14219	5.16364	6.21376	3.19436	5.61506	4.7279	4.87425	5.82103	3.98478
68.875	2.41594	2.76902	2.23364	2.62068	2.31171	2.61316	3.00523	2.32712	2.59857	2.5656	2.85972	2.42376	2.76618	2.61115	2.83372	2.93331	2.68339	2.62561	2.27895	2.67998	2.40448	2.54837	2.35334	2.74627	3.00022	4.95893	2.57423	2.71565	2.71054	2.59948	2.08272	2.39402	2.64201	2.88596	2.66397	2.45206		3.91302	4.84631	3.36654	3.91435	3.48673	4.38631	4.46394	4.38729	4.29064	4.08285	5.07894	3.56317	3.921	3.75434	4.69457	4.56254	5.34374	4.51932	3.73092	4.90174	3.30014	3.80108	3.51758	4.65044	4.56554	2.91166	4.24214	4.43878	5.32493	3.93794	3.02904	3.50766	4.64752	4.25474	5.22751	4.21408		5.05691	5.16095	7.43401	4.05716	4.05041	3.96047	5.1644	5.89399	4.21091	5.38168	5.32908	9.44034	4.5736	5.05515	4.1715	5.3532	6.21005	4.73496	5.68049	4.96008	9.31638	3.82747	5.35978	4.39778	5.42672	6.97115	4.49159	5.07826	5.11818	6.17964	3.14626	5.57031	4.67739	4.81956	5.80027	3.94697
69	2.4028	2.73906	2.22543	2.60771	2.28807	2.6079	2.9795	2.31765	2.63204	2.58284	2.8876	2.40831	2.77115	2.6391	2.84771	2.93575	2.66901	2.67182	2.24989	2.65994	2.40036	2.52723	2.34217	2.726	2.98636	4.96316	2.58665	2.68294	2.67895	2.57084	2.07917	2.38605	2.62496	2.85872	2.64518	2.43792		3.8672	4.84174	3.32679	3.84269	3.488	4.37596	4.42107	4.33545	4.31959	4.06178	4.97586	3.49619	3.92293	3.74728	4.72811	4.48881	5.35633	4.47704	3.72597	4.82578	3.27703	3.7664	3.49293	4.60878	4.4818	2.9509	4.2458	4.39745	5.25148	3.93508	2.97656	3.5101	4.6136	4.22294	5.17155	4.19081		5.01475	5.11042	7.39716	4.0026	4.00641	3.90505	5.11149	5.88366	4.24573	5.34244	5.26849	9.42088	4.52309	4.99445	4.13916	5.317	6.17559	4.77123	5.60594	4.91914	9.20406	3.77616	5.32077	4.35441	5.37659	6.94401	4.48886	5.03137	5.07623	6.14819	3.12258	5.55116	4.62747	4.77958	5.75143	3.91234
69.125	2.3745	2.73109	2.21262	2.58827	2.28036	2.58456	2.97205	2.30266	2.64291	2.61869	2.96722	2.40588	2.78787	2.70177	2.88398	2.94453	2.65348	2.69451	2.22391	2.65059	2.40911	2.49213	2.32846	2.71463	2.96148	4.92068	2.57152	2.64016	2.67343	2.54827	2.05785	2.36536	2.60723	2.8409	2.64833	2.42323		3.82685	4.75444	3.3042	3.80927	3.45382	4.26546	4.39309	4.29869	4.32976	4.01091	4.93178	3.47895	3.88981	3.76682	4.73979	4.44575	5.25987	4.44867	3.69214	4.77906	3.21937	3.7026	3.48894	4.55848	4.38864	2.9233	4.20791	4.33074	5.25954	3.8657	2.92978	3.49024	4.55899	4.15791	5.238	4.1998		4.96038	5.06847	7.37032	3.97825	3.97946	3.86599	5.06208	5.8527	4.24795	5.30771	5.24733	9.36903	4.45233	4.96006	4.11238	5.24103	6.12655	4.74446	5.52828	4.87781	9.17938	3.73107	5.27537	4.32781	5.30821	6.87905	4.47282	4.96909	5.03978	6.11274	3.09782	5.51421	4.58059	4.72663	5.71889	3.88772
69.25	2.35343	2.71263	2.20269	2.56686	2.24851	2.56682	2.94629	2.28024	2.63327	2.73788	3.16212	2.41891	2.89021	2.921	3.02731	3.0068	2.65924	2.76526	2.21082	2.67801	2.429	2.47041	2.31776	2.69643	2.95098	4.9514	2.57211	2.60567	2.65263	2.54132	2.02654	2.35487	2.59042	2.80717	2.62877	2.41156		3.79166	4.71267	3.27335	3.78469	3.40345	4.24244	4.38937	4.33579	4.32912	3.98872	4.93339	3.46847	3.86683	3.75277	4.69097	4.42993	5.21651	4.34946	3.65092	4.66068	3.21161	3.6212	3.42964	4.49396	4.32234	2.94252	4.18243	4.23776	5.18575	3.88826	2.89486	3.44096	4.49908	4.17883	5.15271	4.1828		4.9186	5.04302	7.33211	3.94583	3.95561	3.82077	5.01458	5.78466	4.20543	5.27351	5.21837	9.33122	4.42268	4.96796	4.08967	5.21511	6.07883	4.73198	5.49726	4.83972	9.10421	3.70124	5.23163	4.27816	5.26945	6.76021	4.44761	4.8847	4.98144	6.07144	3.06495	5.48817	4.54412	4.69462	5.60993	3.87044
69.375	2.3353	2.6965	2.18132	2.54616	2.24008	2.55878	2.9338	2.2595	2.63957	2.94899	3.74833	2.50931	3.22571	3.84084	3.62013	3.16595	2.77577	2.95321	2.216	2.81718	2.52428	2.4636	2.29995	2.72479	2.905	4.99353	2.53948	2.58871	2.63813	2.52225	2.01575	2.32969	2.57222	2.78595	2.62152	2.38894		3.76023	4.64576	3.26844	3.71401	3.35521	4.17351	4.33431	4.29027	4.30783	3.9845	5.00668	3.46216	3.88549	3.91095	4.7156	4.36621	5.09329	4.35879	3.59029	4.61941	3.21724	3.57112	3.40509	4.42677	4.262	2.88752	4.15266	4.2134	5.14578	3.81389	2.86544	3.36615	4.45851	4.145	5.08885	4.22831		4.87692	4.99934	7.30831	3.8836	3.93711	3.78571	4.94677	5.80904	4.16994	5.26776	5.21052	9.28678	4.43506	5.08909	4.08337	5.17683	6.03838	4.7062	5.4546	4.79408	9.11979	3.64654	5.19172	4.24102	5.21003	6.70474	4.42201	4.82166	4.94828	6.04329	3.02699	5.46309	4.53081	4.63716	5.63266	3.82538
69.5	2.31552	2.6769	2.16657	2.52424	2.21182	2.54083	2.9109	2.23952	2.63335	3.40682	4.38251	2.75134	4.23415	5.18402	4.38236	3.25702	3.27355	3.08996	2.20521	2.97899	2.72379	2.44343	2.30471	2.74808	2.87745	4.84522	2.5172	2.57704	2.61206	2.50504	1.99967	2.30908	2.55547	2.74901	2.60566	2.36363		3.78594	4.57302	3.26004	3.67149	3.29619	4.1506	4.3382	4.28507	4.30487	4.00063	5.25503	3.45502	3.92956	4.14921	4.74781	4.31378	5.1866	4.29926	3.55561	4.56731	3.21885	3.55161	3.36958	4.34971	4.18651	2.88839	4.13652	4.1751	5.10845	3.80895	2.81032	3.31688	4.3735	4.1334	5.12869	4.1728		4.8456	4.93551	7.27413	3.84602	3.90746	3.75958	4.8701	5.77076	4.12791	5.28381	5.21355	9.27052	4.44593	5.24801	4.09668	5.15318	6.09913	4.67956	5.40895	4.77694	9.0893	3.62522	5.13672	4.22235	5.15683	6.64594	4.36832	4.77936	4.90237	5.97971	2.99651	5.40269	4.47848	4.58927	5.59045	3.80902
69.625	2.29896	2.66474	2.14603	2.51598	2.197	2.52976	2.88412	2.23868	2.59322	3.98626	4.63818	2.89738	5.68124	5.57729	4.57166	3.26954	3.52551	3.09034	2.20066	3.04133	2.87292	2.43022	2.27486	2.76271	2.85233	4.90271	2.44876	2.56563	2.59371	2.49199	1.98206	2.27734	2.52733	2.7128	2.58846	2.34321		3.73024	4.59042	3.21592	3.62917	3.27275	4.12028	4.33236	4.32984	4.25912	4.04386	5.20187	3.49372	4.11066	4.20359	4.67027	4.23711	5.07253	4.25196	3.5082	4.5463	3.2011	3.56942	3.33288	4.2918	4.14775	2.89502	4.06125	4.14974	4.99942	3.74104	2.81971	3.29987	4.26654	4.10022	5.11214	4.13055		4.82147	4.89307	7.22894	3.80019	3.85993	3.72211	4.80223	5.7389	4.08018	5.35524	5.20012	9.22986	4.51225	5.28381	4.09759	5.13131	6.12948	4.61817	5.3576	4.74723	9.04674	3.57206	5.10548	4.17853	5.11024	6.62345	4.29807	4.7395	4.87083	5.92518	2.97841	5.35263	4.44266	4.52775	5.55681	3.77064
69.75	2.28176	2.64506	2.12934	2.49389	2.18105	2.51326	2.8538	2.23298	2.51632	4.15755	4.70932	2.96615	6.48245	5.70432	4.70022	3.25852	3.51627	3.00305	2.18195	3.05286	2.95947	2.40371	2.25449	2.75512	2.82728	4.87285	2.33401	2.553	2.56251	2.4771	1.96839	2.2634	2.51253	2.69371	2.55698	2.32039		3.68738	4.56476	3.2233	3.6136	3.2185	4.12417	4.33706	4.24614	4.13596	3.99724	5.19199	3.52074	4.17672	4.20532	4.62562	4.1757	5.15504	4.16007	3.47863	4.50124	3.19214	3.52907	3.28825	4.30056	4.13405	2.86755	3.93715	4.11437	4.91654	3.76409	2.76931	3.29167	4.21219	4.00302	5.06539	4.09633		4.77728	4.83932	7.17838	3.76822	3.84508	3.67213	4.7443	5.7271	3.9751	5.31785	5.13513	9.2236	4.53371	5.27645	4.06258	5.06701	6.05417	4.48778	5.32458	4.69426	8.9779	3.54219	5.08628	4.15796	5.029	6.58625	4.1904	4.68698	4.83803	5.85893	2.94304	5.33485	4.3932	4.48198	5.51649	3.75572
69.875	2.27038	2.63615	2.11791	2.46285	2.16161	2.49837	2.83341	2.2219	2.36913	4.27673	4.7056	2.95952	6.74737	5.71619	4.68129	3.2319	3.5348	2.86616	2.17422	3.04227	2.9892	2.38392	2.23789	2.73938	2.82223	4.75698	2.19731	2.53537	2.54343	2.44598	1.95381	2.23872	2.4939	2.65743	2.52654	2.29435		3.62273	4.5411	3.19823	3.57868	3.1453	4.09834	4.29833	4.23253	3.95281	3.98563	5.09605	3.44018	4.17499	4.18723	4.54225	4.10036	5.15071	3.9992	3.44271	4.49128	3.1471	3.47366	3.28939	4.24712	4.0873	2.89827	3.85259	4.04131	4.86439	3.71633	2.7619	3.24977	4.23139	3.95881	5.01472	4.01928		4.72903	4.8192	7.12862	3.74248	3.82234	3.64093	4.68828	5.62922	3.83589	5.31163	5.08883	9.15435	4.50646	5.25718	4.0379	5.01638	6.04638	4.33257	5.29643	4.66159	8.92699	3.51283	5.04684	4.10878	4.97357	6.57204	4.06704	4.65701	4.78137	5.80534	2.91741	5.30842	4.33416	4.42743	5.50019	3.71233
70	2.26108	2.61626	2.10232	2.43297	2.13979	2.4807	2.79825	2.20366	2.26164	4.28439	4.66688	2.9524	6.81486	5.68329	4.66553	3.2026	3.52016	2.76022	2.15385	3.02316	2.97007	2.36168	2.21671	2.70784	2.80016	4.61219	2.12789	2.50532	2.53146	2.42023	1.93437	2.20977	2.46695	2.6515	2.50577	2.25917		3.57399	4.52051	3.18226	3.53612	3.04886	4.01639	4.25705	4.13189	3.79683	3.92598	5.08605	3.43783	4.11583	4.12829	4.49213	4.0631	4.98858	3.8906	3.3931	4.45155	3.12633	3.43119	3.27366	4.2073	4.06877	2.87854	3.80399	4.03596	4.82861	3.68818	2.72	3.27064	4.19795	3.85256	5.01443	3.99882		4.70497	4.77701	7.09321	3.71583	3.80287	3.60775	4.64457	5.60511	3.70666	5.27321	5.05027	9.11765	4.47214	5.20693	4.00468	4.95659	6.02099	4.21434	5.25293	4.5927	8.91294	3.46818	4.9943	4.07757	4.91575	6.51614	3.95715	4.61982	4.74315	5.77315	2.89891	5.27561	4.2877	4.38621	5.44449	3.69311
70.125	2.24949	2.59485	2.08738	2.40711	2.12639	2.47017	2.77603	2.19137	2.20266	4.25939	4.59312	2.93912	6.82199	5.62253	4.63231	3.17024	3.50321	2.69649	2.13869	3.00727	2.94605	2.34835	2.20107	2.69095	2.78601	4.63198	2.08704	2.4856	2.51025	2.41263	1.92002	2.18421	2.4475	2.63648	2.49831	2.23668		3.54669	4.46527	3.19288	3.49817	3.02961	4.00046	4.2089	4.06303	3.76008	3.86571	5.05641	3.40166	4.07617	4.12259	4.37984	4.02111	4.93263	3.84018	3.39067	4.4511	3.09716	3.36162	3.22595	4.14836	4.02774	2.8758	3.77199	4.00625	4.76059	3.61226	2.69862	3.21445	4.11869	3.84425	4.98077	3.94811		4.68338	4.73879	7.05062	3.67183	3.77848	3.56303	4.60063	5.58091	3.62414	5.22159	5.01561	9.06056	4.43275	5.17709	3.96629	4.90226	6.02044	4.14364	5.21032	4.55309	8.88213	3.43424	4.98337	4.04333	4.87945	6.40854	3.90607	4.59279	4.69197	5.73507	2.87724	5.21361	4.24797	4.32312	5.37884	3.67173
70.25	2.22305	2.57076	2.06889	2.38945	2.10579	2.45692	2.76021	2.16375	2.16843	4.18157	4.43897	2.89579	6.74677	5.43091	4.48748	3.11047	3.47515	2.6237	2.13449	2.97116	2.89694	2.34532	2.18164	2.65833	2.74182	4.6063	2.06498	2.45868	2.50142	2.40115	1.9077	2.16418	2.42417	2.62339	2.46488	2.21808		3.51734	4.39553	3.14875	3.4687	2.99576	3.98086	4.17521	4.03516	3.71728	3.85755	5.01638	3.36899	4.0592	4.00016	4.36746	3.97728	4.84828	3.85223	3.37873	4.42438	3.09544	3.39455	3.17682	4.12477	4.05085	2.86829	3.74485	4.00122	4.66575	3.57153	2.67655	3.19112	4.10304	3.79517	4.9713	3.92119		4.6467	4.71521	7.02313	3.60646	3.75382	3.53659	4.56154	5.57798	3.59668	5.16959	4.9633	9.01274	4.40736	5.11467	3.91982	4.85089	5.95789	4.09805	5.17209	4.49558	8.8679	3.41297	4.96202	4.00519	4.83287	6.40655	3.86167	4.57395	4.64835	5.68646	2.85114	5.17121	4.1969	4.28054	5.34233	3.63642
70.375	2.20461	2.55036	2.05823	2.36494	2.0828	2.44202	2.7376	2.15676	2.14288	3.97553	4.07454	2.84093	6.52651	5.04204	4.25544	2.97584	3.40797	2.48644	2.11843	2.86537	2.82771	2.31145	2.16541	2.61557	2.70833	4.54246	2.05057	2.44062	2.48202	2.3713	1.89698	2.13924	2.41837	2.60258	2.44386	2.1968		3.47631	4.34711	3.13009	3.41539	2.96757	3.95058	4.14096	4.00289	3.6545	3.76886	4.87553	3.28447	3.9855	3.91477	4.28949	3.94434	4.85943	3.79096	3.36268	4.32909	3.07802	3.39826	3.12218	4.04453	3.99248	2.85189	3.68888	3.97959	4.63124	3.53785	2.64008	3.15161	4.06205	3.76698	4.87263	3.82855		4.58478	4.65076	6.98502	3.57849	3.73733	3.4947	4.50875	5.60482	3.55997	5.09652	4.90448	8.99413	4.33958	5.00478	3.86891	4.77893	5.94058	4.05091	5.09861	4.47004	8.7876	3.37632	4.9289	3.97462	4.78008	6.36725	3.82387	4.54528	4.59459	5.65069	2.82427	5.13187	4.13957	4.23623	5.30842	3.61965
70.5	2.18287	2.54297	2.05233	2.35501	2.06975	2.42859	2.71528	2.13019	2.09395	3.70611	3.35518	2.65626	5.92479	3.73281	3.36364	2.74277	3.13233	2.25406	2.09101	2.65786	2.65908	2.28367	2.14423	2.53794	2.69755	4.50587	2.03548	2.42184	2.45891	2.36536	1.87339	2.12655	2.40232	2.59633	2.42076	2.17875		3.45354	4.32522	3.07866	3.40569	2.95538	3.93024	4.08366	3.95448	3.55809	3.71117	4.60636	3.2482	3.91921	3.62078	4.16301	3.90382	4.8265	3.77706	3.29946	4.28175	3.03641	3.35036	3.10531	4.03996	3.95457	2.84116	3.62652	3.93486	4.54515	3.49514	2.61701	3.15519	4.02165	3.76837	4.83795	3.81628		4.55788	4.63918	6.95504	3.56201	3.70651	3.45853	4.45999	5.55426	3.53871	5.02959	4.80193	8.92621	4.23386	4.79361	3.77409	4.70795	5.79554	3.9996	5.06688	4.41678	8.77798	3.35721	4.90455	3.91691	4.73615	6.35618	3.78713	4.51944	4.56086	5.60985	2.79796	5.1049	4.09256	4.19411	5.25299	3.6074
70.625	2.16824	2.52175	2.04053	2.33474	2.05871	2.4158	2.69135	2.10701	2.07064	3.07814	2.79487	2.38964	4.62026	2.6228	2.78566	2.64946	2.57814	2.12081	2.07587	2.50372	2.44453	2.25969	2.1179	2.4616	2.66778	4.51828	2.03263	2.39542	2.44149	2.35445	1.85829	2.10527	2.38338	2.57359	2.3926	2.15732		3.44414	4.28873	3.10324	3.34642	2.92546	3.89122	4.02806	3.90755	3.51556	3.61019	4.39327	3.17862	3.74532	3.31865	4.0613	3.86696	4.69678	3.70607	3.30616	4.2124	2.96252	3.29894	3.08903	4.01097	3.92238	2.81915	3.498	3.91482	4.464	3.45279	2.56674	3.10738	3.9306	3.71236	4.75918	3.79579		4.52589	4.62019	6.90899	3.51445	3.6937	3.41601	4.43849	5.46175	3.50514	4.88984	4.72532	8.90506	4.10096	4.58697	3.67397	4.6376	5.67859	3.9772	5.02918	4.3659	8.6982	3.32463	4.88301	3.873	4.68764	6.31178	3.7644	4.474	4.52838	5.57678	2.76834	5.05546	4.04434	4.15521	5.20868	3.57647
70.75	2.15634	2.49651	2.03505	2.32256	2.04333	2.38812	2.68014	2.07498	2.04851	2.60695	2.60275	2.22082	3.28865	2.38595	2.61625	2.60805	2.39534	2.07291	2.05964	2.42719	2.28512	2.24951	2.09828	2.43724	2.65195	4.48769	2.0136	2.37325	2.4467	2.32819	1.84126	2.10261	2.3681	2.55587	2.38529	2.14391		3.41514	4.23717	3.06968	3.32814	2.89685	3.82743	3.97071	3.88387	3.49417	3.54953	4.34526	3.07219	3.47835	3.22968	4.05203	3.82438	4.64716	3.68252	3.28856	4.17377	2.93824	3.23755	3.05942	3.94622	3.83439	2.79875	3.46427	3.81229	4.49323	3.41615	2.54173	3.07774	3.92356	3.65753	4.84356	3.75835		4.48331	4.59487	6.87536	3.46895	3.65901	3.40431	4.40488	5.44455	3.49923	4.79345	4.68167	8.84371	3.96198	4.50893	3.62148	4.58692	5.59039	3.95357	4.99482	4.33414	8.67544	3.3133	4.8668	3.81404	4.64507	6.26191	3.74598	4.4273	4.49263	5.54922	2.75144	5.02004	4.00911	4.10787	5.15583	3.54309
70.875	2.14195	2.47272	2.01533	2.29987	2.02839	2.36928	2.65156	2.04832	2.03289	2.43036	2.53424	2.14907	2.71426	2.29085	2.5378	2.59113	2.36794	2.03957	2.04457	2.39493	2.20634	2.23722	2.09359	2.40945	2.61607	4.43557	2.00199	2.35501	2.44227	2.32214	1.83022	2.0851	2.35071	2.53714	2.36498	2.12011		3.36983	4.17361	3.06436	3.29471	2.87683	3.77757	3.92805	3.77022	3.43344	3.5024	4.27674	3.02312	3.34257	3.14251	4.05066	3.86448	4.58191	3.60447	3.25844	4.12009	2.86478	3.19376	3.03754	3.8861	3.80598	2.7938	3.44491	3.79552	4.49397	3.38408	2.5011	3.05847	3.85828	3.61964	4.7639	3.73446		4.43987	4.53341	6.81877	3.42774	3.64492	3.36371	4.37431	5.39147	3.46952	4.73092	4.6438	8.81353	3.87351	4.46228	3.57709	4.53739	5.58279	3.93331	4.95331	4.29125	8.67845	3.29012	4.82183	3.7765	4.61196	6.21974	3.72094	4.39896	4.44825	5.51723	2.73598	4.96547	3.97198	4.06838	5.08331	3.52641
71	2.13412	2.45323	2.00752	2.28944	2.01276	2.35355	2.62965	2.03391	2.00487	2.34372	2.4873	2.11171	2.52788	2.2444	2.49346	2.55862	2.32529	2.01627	2.0228	2.3805	2.15774	2.22203	2.06331	2.4049	2.5919	4.41776	1.99426	2.34431	2.42802	2.31337	1.8111	2.0819	2.32816	2.53196	2.34057	2.10274		3.31828	4.17947	3.02488	3.29547	2.86272	3.71825	3.89488	3.7005	3.42407	3.45515	4.2485	2.98019	3.30346	3.11126	4.0309	3.81328	4.53045	3.60329	3.23955	4.0827	2.83901	3.18308	2.99241	3.85843	3.76661	2.76489	3.36784	3.80947	4.44023	3.33698	2.49596	3.00998	3.77127	3.61246	4.72858	3.7244		4.40754	4.4945	6.77594	3.37676	3.62583	3.33624	4.34907	5.41193	3.44999	4.68363	4.60611	8.77217	3.81914	4.44104	3.53605	4.48674	5.56939	3.90634	4.91781	4.26119	8.66067	3.25331	4.82386	3.7436	4.5876	6.17654	3.68014	4.36551	4.40602	5.4597	2.70913	4.93163	3.95437	4.05048	5.07637	3.51033
71.125	2.12437	2.42507	2.00161	2.26529	1.98881	2.33165	2.62003	2.00392	1.99586	2.30061	2.4638	2.0914	2.45486	2.21741	2.44522	2.53548	2.2862	1.99935	2.0058	2.36793	2.13082	2.207	2.05981	2.3809	2.56674	4.33542	1.98456	2.33198	2.42115	2.30358	1.79967	2.05993	2.31715	2.49604	2.32026	2.09436		3.31539	4.13618	3.01095	3.25276	2.84785	3.69253	3.84279	3.66122	3.37578	3.40738	4.15839	2.96939	3.25123	3.0262	4.02664	3.78142	4.47718	3.53692	3.22261	4.0775	2.78368	3.18139	2.98322	3.83016	3.7329	2.7514	3.2774	3.75847	4.3729	3.32625	2.46027	2.94868	3.75256	3.59061	4.66618	3.71512		4.3677	4.46816	6.72159	3.35832	3.61806	3.3026	4.32146	5.4157	3.41545	4.63698	4.55728	8.74773	3.76191	4.40509	3.50263	4.45426	5.54079	3.87849	4.9032	4.2139	8.59682	3.22401	4.79255	3.69166	4.56825	6.1082	3.65882	4.32849	4.38378	5.42079	2.68368	4.89704	3.90962	4.01964	5.05347	3.47299
71.25	2.10729	2.42021	1.99558	2.26668	1.97632	2.30906	2.59622	2.01126	1.98175	2.24314	2.4301	2.07101	2.41123	2.1847	2.41296	2.51246	2.27802	1.98355	1.9973	2.34597	2.11897	2.19691	2.04605	2.35691	2.56216	4.25405	1.98093	2.31802	2.4057	2.2818	1.79053	2.04767	2.30455	2.47147	2.32763	2.08224		3.27673	4.1352	2.97819	3.19244	2.82065	3.66399	3.80091	3.5918	3.33801	3.37111	4.10018	2.94953	3.20687	3.03142	4.04505	3.78279	4.44706	3.50419	3.21635	4.05302	2.74668	3.1752	2.95344	3.81318	3.66069	2.72128	3.27155	3.76334	4.33219	3.2995	2.43868	2.9301	3.71796	3.55209	4.5691	3.68138		4.34121	4.43177	6.68923	3.34439	3.60172	3.29204	4.27808	5.35124	3.40327	4.6	4.53657	8.69618	3.72289	4.37597	3.46586	4.41577	5.50672	3.85743	4.88058	4.18156	8.53468	3.20347	4.76167	3.66293	4.50113	6.10873	3.62983	4.27908	4.33703	5.38703	2.65471	4.86877	3.88591	3.99867	5.03147	3.44587
71.375	2.09546	2.39763	1.99177	2.25584	1.97018	2.3028	2.5733	1.98148	1.96681	2.22034	2.41195	2.05419	2.37195	2.16971	2.38642	2.49298	2.2317	1.96689	1.98089	2.33258	2.10028	2.17707	2.03585	2.33512	2.55422	4.26444	1.94979	2.29754	2.38095	2.27547	1.77375	2.02608	2.28495	2.45946	2.31403	2.07375		3.21493	4.10217	2.92453	3.17488	2.78421	3.61655	3.73616	3.6052	3.32103	3.34212	4.05402	2.94137	3.18912	2.96896	3.97724	3.7794	4.3668	3.49508	3.15859	4.06155	2.74232	3.1254	2.94265	3.76948	3.67279	2.69635	3.21769	3.6958	4.2978	3.2747	2.43273	2.89324	3.68793	3.49131	4.59394	3.65897		4.30836	4.39293	6.64686	3.3045	3.58718	3.25968	4.23288	5.32591	3.37981	4.55194	4.49304	8.67498	3.67911	4.34565	3.43568	4.35215	5.44115	3.83284	4.87468	4.15702	8.51123	3.16874	4.72833	3.63486	4.48285	6.10768	3.60713	4.24789	4.31561	5.3652	2.63675	4.85314	3.86228	3.96348	5.01113	3.41804
71.5	2.09504	2.38625	1.97401	2.24677	1.96962	2.28647	2.54582	1.9854	1.95662	2.18213	2.38413	2.033	2.35125	2.15537	2.36316	2.47044	2.22033	1.94601	1.97075	2.30753	2.08327	2.17356	2.0198	2.321	2.54224	4.17764	1.93751	2.27993	2.35675	2.25042	1.7548	2.01521	2.27794	2.44102	2.3018	2.05359		3.21414	4.05252	2.94605	3.14938	2.74083	3.59918	3.69161	3.53838	3.27642	3.32444	4.06534	2.88333	3.14541	2.97583	3.95638	3.72162	4.26246	3.44889	3.16071	4.08378	2.69715	3.0754	2.90106	3.74804	3.6344	2.68837	3.23127	3.74114	4.29893	3.26788	2.42351	2.86207	3.64386	3.43281	4.50001	3.6558		4.29406	4.36535	6.62856	3.26749	3.55881	3.24271	4.19535	5.2783	3.37518	4.53167	4.46649	8.62558	3.64322	4.32622	3.40974	4.30406	5.41024	3.79228	4.84581	4.12676	8.45157	3.13186	4.72029	3.6001	4.43153	6.07636	3.57879	4.19803	4.27688	5.3059	2.61476	4.81567	3.81853	3.93243	5.01784	3.39529
71.625	2.07122	2.36455	1.96517	2.23174	1.94805	2.26996	2.52035	1.96023	1.94637	2.1549	2.36772	2.02038	2.32073	2.1379	2.3377	2.45509	2.20418	1.92406	1.96775	2.2957	2.06503	2.1585	1.99655	2.30633	2.5189	4.17963	1.91771	2.25829	2.34067	2.22636	1.7506	2.00458	2.25904	2.41876	2.27915	2.04081		3.16955	3.98692	2.89992	3.10209	2.70788	3.5508	3.68631	3.46016	3.29778	3.26959	4.06324	2.84552	3.11611	2.94394	3.95982	3.70553	4.26525	3.44514	3.16132	4.06112	2.69238	3.03005	2.90946	3.67766	3.64273	2.63941	3.20305	3.6827	4.23136	3.25219	2.42372	2.86202	3.61958	3.42376	4.41029	3.61371		4.26707	4.35008	6.58859	3.22618	3.53931	3.22235	4.17247	5.25334	3.35278	4.50089	4.42134	8.63269	3.60932	4.28707	3.36836	4.25992	5.37057	3.75953	4.82772	4.09451	8.44081	3.09281	4.70649	3.57325	4.40418	6.0237	3.55377	4.16333	4.25213	5.27856	2.59112	4.78322	3.76893	3.8988	4.98797	3.36484
71.75	2.05019	2.36151	1.95668	2.21633	1.93142	2.2508	2.49997	1.95115	1.9344	2.1108	2.3704	2.01086	2.30625	2.11336	2.3142	2.43892	2.19809	1.90821	1.9606	2.27627	2.04506	2.13507	1.9898	2.29102	2.5159	4.02872	1.90037	2.24143	2.32611	2.20477	1.74163	2.00185	2.25057	2.41094	2.27376	2.02146		3.13418	3.94191	2.91025	3.08254	2.72113	3.53574	3.70276	3.42131	3.25665	3.21968	3.99735	2.80143	3.07155	2.96798	3.9338	3.65286	4.27417	3.45021	3.12507	4.0607	2.64982	2.97636	2.86496	3.67065	3.64403	2.61627	3.22682	3.65415	4.22649	3.24053	2.39389	2.83814	3.61361	3.40062	4.35735	3.55556		4.25376	4.30538	6.57954	3.21713	3.54213	3.18822	4.11819	5.22309	3.34239	4.46048	4.40724	8.60249	3.57124	4.28314	3.32768	4.20685	5.34236	3.71375	4.78506	4.06948	8.42744	3.06653	4.67476	3.5468	4.36798	5.95659	3.52266	4.12163	4.20637	5.23866	2.57304	4.7652	3.74465	3.8691	4.96635	3.34855
71.875	2.03864	2.34972	1.94323	2.19199	1.91192	2.23106	2.47307	1.9479	1.91321	2.08946	2.35881	2.00427	2.26999	2.10557	2.28812	2.42791	2.20344	1.89702	1.94861	2.2664	2.02703	2.10805	1.96827	2.27224	2.50641	3.98263	1.88294	2.21839	2.29986	2.19592	1.73257	1.98167	2.22459	2.38906	2.25831	2.01371		3.08157	3.9294	2.87611	3.08601	2.70815	3.52178	3.68174	3.40798	3.26208	3.17359	3.95712	2.79373	3.07598	2.94112	3.92378	3.65168	4.259	3.41076	3.05617	4.00501	2.63418	2.96954	2.86304	3.63918	3.65685	2.59218	3.19884	3.63863	4.13588	3.18382	2.3812	2.81245	3.60071	3.40854	4.32391	3.56612		4.21418	4.28488	6.53317	3.20191	3.52372	3.16952	4.08957	5.218	3.32871	4.4562	4.35509	8.56645	3.52555	4.26365	3.29893	4.17527	5.32784	3.68122	4.74918	4.04032	8.35828	3.03583	4.62632	3.51687	4.32149	5.98871	3.49098	4.09467	4.18872	5.23833	2.54776	4.71933	3.70337	3.83764	4.9606	3.32655
72	2.02407	2.33987	1.92437	2.18027	1.89528	2.21578	2.46289	1.92527	1.90696	2.06769	2.34247	1.98934	2.24955	2.07934	2.27409	2.41063	2.18442	1.89367	1.94113	2.25448	2.00503	2.09205	1.95067	2.25695	2.48563	3.99735	1.87513	2.20647	2.28739	2.1836	1.71991	1.96825	2.21174	2.37311	2.24324	1.99192		3.06538	3.90941	2.82262	3.046	2.68768	3.45402	3.6185	3.40221	3.24494	3.15159	3.94515	2.76761	3.06625	2.95199	3.85932	3.59996	4.28105	3.39879	3.03118	4.00543	2.64931	2.93545	2.82133	3.62273	3.66368	2.5781	3.22529	3.59691	4.11638	3.15359	2.36728	2.80388	3.59499	3.38488	4.24754	3.50406		4.19407	4.25089	6.50894	3.18274	3.49887	3.13792	4.02523	5.1549	3.30533	4.42203	4.32621	8.56733	3.49775	4.23792	3.2793	4.15018	5.31057	3.66246	4.71912	4.00716	8.28767	3.02273	4.5883	3.49292	4.28263	5.93162	3.45586	4.04149	4.17286	5.19945	2.52608	4.69594	3.66754	3.78653	4.93169	3.29693
72.125	2.01059	2.31846	1.91339	2.16668	1.8792	2.19861	2.43511	1.91039	1.90332	2.03609	2.31685	1.9858	2.22715	2.07233	2.25483	2.39949	2.17559	1.8875	1.9162	2.23966	1.987	2.07822	1.9287	2.23833	2.46989	3.93653	1.88698	2.18595	2.25821	2.16241	1.71297	1.94959	2.20127	2.36226	2.2279	1.99246		3.03921	3.83697	2.78712	3.01058	2.61919	3.44187	3.58968	3.40954	3.26398	3.17735	3.91127	2.78123	3.04147	2.91034	3.79477	3.58756	4.21792	3.3867	2.99849	3.96045	2.60149	2.94621	2.76642	3.56001	3.61544	2.55371	3.28155	3.55474	4.0596	3.12261	2.34866	2.80234	3.55193	3.35518	4.24916	3.51191		4.15903	4.2242	6.47629	3.15624	3.4639	3.13236	3.98864	5.13674	3.31409	4.39636	4.28972	8.50312	3.47063	4.19417	3.2484	4.13001	5.32108	3.63764	4.66755	3.99328	8.27304	2.98992	4.59197	3.45431	4.22588	5.9553	3.43928	4.00408	4.14184	5.19178	2.50072	4.67797	3.63021	3.74581	4.87706	3.27129
72.25	1.99601	2.30464	1.90069	2.15623	1.86808	2.18552	2.42769	1.8904	1.91362	2.01413	2.29949	1.96415	2.2031	2.05646	2.23076	2.38627	2.14426	1.90201	1.91408	2.22335	1.96517	2.06655	1.91304	2.21888	2.4619	3.92358	1.89417	2.17047	2.24628	2.15152	1.70537	1.94196	2.18289	2.35143	2.20727	1.97048		2.99482	3.8318	2.71948	2.97833	2.62794	3.43115	3.57486	3.38005	3.27441	3.17403	3.94536	2.76955	3.05533	2.92973	3.76957	3.5642	4.27163	3.36138	2.97706	3.88353	2.60837	2.9259	2.73175	3.52547	3.60259	2.54096	3.29669	3.53557	4.04303	3.09969	2.33856	2.7967	3.52287	3.3288	4.2661	3.45057		4.12552	4.18465	6.4545	3.12538	3.43556	3.10323	3.94907	5.06979	3.30639	4.37666	4.25314	8.45593	3.44507	4.17956	3.23853	4.10185	5.29563	3.64826	4.64652	3.96024	8.23613	2.98139	4.57753	3.42163	4.19123	5.92419	3.46141	3.98121	4.10623	5.12254	2.4815	4.64275	3.60533	3.7168	4.84173	3.25552
72.375	1.98192	2.28978	1.88157	2.1465	1.85549	2.16772	2.39986	1.88835	1.90764	1.99624	2.28305	1.94808	2.18526	2.05074	2.20715	2.36744	2.13717	1.90073	1.90454	2.20546	1.95286	2.05718	1.90473	2.20759	2.42908	3.88832	1.89344	2.1467	2.22053	2.14023	1.69151	1.92479	2.17143	2.33795	2.17813	1.95405		2.98847	3.82172	2.74679	2.95492	2.59771	3.42748	3.52382	3.36247	3.27995	3.1262	3.92873	2.72483	2.99353	2.88915	3.71144	3.53142	4.26646	3.37042	2.91996	3.8347	2.58639	2.86404	2.69778	3.48344	3.54137	2.51954	3.32742	3.47839	4.01233	3.07292	2.29495	2.75413	3.49199	3.2847	4.19532	3.41801		4.09107	4.15092	6.38623	3.10039	3.41755	3.08249	3.91969	5.07367	3.3178	4.3424	4.20718	8.42251	3.42216	4.15854	3.21069	4.07071	5.27424	3.63388	4.58902	3.93404	8.19183	2.96672	4.54351	3.4014	4.15381	5.89476	3.46812	3.94056	4.06991	5.07692	2.45949	4.59749	3.5693	3.67421	4.77343	3.23358
72.5	1.97301	2.28053	1.87271	2.13171	1.84112	2.14188	2.38452	1.88066	1.90215	1.98532	2.26649	1.93364	2.17216	2.03271	2.17814	2.34582	2.11079	1.89913	1.89182	2.19505	1.94818	2.04399	1.88597	2.1954	2.41307	3.81008	1.89061	2.13774	2.21529	2.12819	1.6876	1.91387	2.15337	2.32826	2.16401	1.93215		2.96384	3.75871	2.71139	2.91842	2.58906	3.3694	3.50843	3.35368	3.26754	3.15123	3.88017	2.68652	2.99931	2.84571	3.73487	3.47053	4.26199	3.34402	2.91817	3.76751	2.54045	2.83089	2.64921	3.45941	3.49698	2.47453	3.34018	3.46918	3.97855	3.0707	2.30488	2.74228	3.44508	3.28579	4.16873	3.3631		4.06135	4.10966	6.37166	3.07918	3.40902	3.04984	3.87958	5.00501	3.30699	4.33229	4.19991	8.37691	3.37433	4.13359	3.17264	4.05173	5.28227	3.6236	4.55691	3.90456	8.15859	2.95513	4.51117	3.3764	4.11359	5.84469	3.4499	3.93847	4.04392	5.03808	2.4365	4.58122	3.53416	3.64439	4.73961	3.21721
72.625	1.96086	2.26329	1.86614	2.1135	1.82627	2.12683	2.36498	1.87526	1.8852	1.9617	2.25846	1.91586	2.1652	2.01573	2.17887	2.34204	2.10663	1.88478	1.87258	2.18363	1.95562	2.02509	1.87638	2.17562	2.40224	3.73614	1.87922	2.11838	2.20522	2.11148	1.67927	1.89653	2.14603	2.31655	2.15457	1.92409		2.93573	3.76179	2.69886	2.89845	2.56182	3.36722	3.48159	3.31131	3.2425	3.09065	3.8377	2.69886	2.97842	2.7881	3.69332	3.4356	4.16553	3.31069	2.86725	3.75306	2.51503	2.80537	2.63071	3.43809	3.45844	2.47353	3.29027	3.42691	3.90857	3.01313	2.31228	2.72228	3.41612	3.28003	4.18301	3.324		4.02936	4.06481	6.32162	3.04989	3.38832	3.01968	3.84566	4.94873	3.28683	4.2983	4.15199	8.30756	3.34292	4.11575	3.14336	4.01815	5.278	3.61296	4.51881	3.87361	8.15053	2.91364	4.47907	3.33659	4.08517	5.75697	3.42742	3.91862	4.01562	5.00685	2.4099	4.55584	3.52224	3.60568	4.71961	3.1988
72.75	1.95467	2.24252	1.84346	2.09623	1.82129	2.11744	2.35537	1.85289	1.86471	1.94843	2.24077	1.89567	2.1463	1.99491	2.16158	2.33157	2.09425	1.8754	1.85858	2.17708	1.93454	2.01102	1.86757	2.15733	2.39307	3.74813	1.86774	2.11787	2.19204	2.10217	1.6623	1.87393	2.12904	2.30267	2.12667	1.91137		2.91529	3.71081	2.68687	2.8689	2.5648	3.3263	3.43112	3.28462	3.19064	3.06611	3.81586	2.69784	2.97247	2.74243	3.68735	3.4139	4.16514	3.31338	2.85947	3.70356	2.49206	2.80158	2.5867	3.43824	3.43388	2.45794	3.27509	3.39687	3.91667	3.01533	2.27544	2.67654	3.37468	3.27424	4.20409	3.31476		3.98654	4.03496	6.27789	3.0206	3.37602	2.99224	3.80295	4.92892	3.25991	4.27644	4.12035	8.26904	3.32465	4.09231	3.14155	3.98932	5.24974	3.5946	4.47741	3.8263	8.1005	2.90637	4.43814	3.30033	4.0411	5.73309	3.40472	3.90684	3.97024	4.97883	2.40092	4.52868	3.50464	3.57214	4.67981	3.17916
72.875	1.94739	2.22418	1.82177	2.08308	1.80394	2.10629	2.34164	1.84251	1.85478	1.92562	2.225	1.87329	2.13133	1.98849	2.1716	2.30567	2.08533	1.86809	1.84028	2.16077	1.92984	2.00128	1.85721	2.15294	2.37133	3.64853	1.85466	2.09592	2.17139	2.0968	1.64626	1.85926	2.11796	2.28506	2.1074	1.90669		2.89887	3.7189	2.65117	2.85351	2.53593	3.27957	3.38442	3.25829	3.17568	3.02309	3.76727	2.65152	2.9147	2.7021	3.64212	3.40438	4.119	3.28761	2.81434	3.67729	2.48021	2.78222	2.55334	3.40053	3.37538	2.45962	3.23368	3.37619	3.8657	2.97221	2.26287	2.6656	3.36632	3.24735	4.18944	3.27426		3.96265	3.99984	6.24489	2.99916	3.35442	2.96338	3.77733	4.87822	3.22013	4.23903	4.08988	8.22662	3.30291	4.06591	3.12185	3.94483	5.13749	3.5792	4.45475	3.79618	8.09884	2.88452	4.42924	3.27538	4.00716	5.73816	3.3898	3.89076	3.91565	4.95555	2.37971	4.50155	3.47782	3.55618	4.63303	3.15844
73	1.93318	2.21426	1.81427	2.06798	1.78419	2.09559	2.32848	1.8344	1.84148	1.90843	2.20908	1.87154	2.13463	1.98587	2.14935	2.28374	2.07256	1.84594	1.82819	2.14558	1.90877	1.99263	1.84143	2.14336	2.35448	3.669	1.84602	2.08817	2.15765	2.07695	1.628	1.84688	2.09389	2.2716	2.09465	1.89933		2.90286	3.65044	2.63982	2.80503	2.49754	3.24548	3.37808	3.28921	3.14253	3.00733	3.73922	2.65018	2.87723	2.64952	3.60315	3.37281	4.09976	3.27366	2.82332	3.60717	2.46379	2.76951	2.52216	3.40729	3.31274	2.44771	3.22226	3.38001	3.82063	2.98556	2.25733	2.62496	3.27488	3.20835	4.17709	3.27385		3.94057	3.9713	6.19583	2.97132	3.33467	2.95194	3.73639	4.83049	3.20098	4.21034	4.06982	8.18257	3.28847	4.04088	3.10065	3.90913	5.14014	3.54921	4.42445	3.78151	8.06509	2.85184	4.4028	3.25519	3.96371	5.70021	3.36749	3.8728	3.87044	4.92262	2.35933	4.48455	3.45178	3.53158	4.6112	3.13738
73.125	1.92655	2.20216	1.80439	2.06006	1.77167	2.0835	2.31276	1.83364	1.82026	1.89399	2.20213	1.86224	2.13869	1.97216	2.14443	2.25753	2.06069	1.83303	1.82368	2.13837	1.91318	1.97547	1.83966	2.13681	2.3384	3.65161	1.82838	2.07681	2.15017	2.07486	1.61745	1.83099	2.0736	2.26473	2.07444	1.89101		2.85455	3.62636	2.61457	2.79344	2.49948	3.23281	3.34631	3.30088	3.10223	2.96392	3.72579	2.5961	2.859	2.64902	3.56382	3.3667	4.07047	3.22037	2.78234	3.61509	2.46082	2.74974	2.50731	3.3554	3.27537	2.43531	3.17536	3.35382	3.77784	2.95992	2.22586	2.60132	3.26192	3.19254	4.12489	3.28167		3.92987	3.94664	6.19127	2.95027	3.31519	2.92783	3.70471	4.78798	3.16754	4.16993	4.03772	8.1366	3.26258	4.0232	3.07446	3.84924	5.06733	3.52942	4.4048	3.76081	7.99857	2.82946	4.3767	3.2225	3.94456	5.71095	3.35097	3.86219	3.84199	4.88222	2.34444	4.46921	3.41018	3.5042	4.58078	3.1162
73.25	1.91708	2.18995	1.80211	2.03757	1.76178	2.06737	2.30132	1.81381	1.78937	1.88493	2.19171	1.85026	2.13296	1.96056	2.13142	2.24095	2.05653	1.79391	1.81471	2.11774	1.90249	1.95724	1.82648	2.11354	2.33208	3.6103	1.79058	2.06822	2.13978	2.07374	1.60557	1.82698	2.05356	2.23521	2.08063	1.87071		2.81216	3.59658	2.61776	2.75256	2.45216	3.20551	3.30426	3.3124	3.04431	2.91252	3.67537	2.55931	2.85072	2.6205	3.50111	3.31198	4.04486	3.17594	2.79768	3.56364	2.45041	2.70476	2.50283	3.34862	3.24235	2.41762	3.13335	3.28422	3.7503	2.97114	2.20102	2.59288	3.20326	3.13006	4.10891	3.22374		3.90199	3.9374	6.17445	2.92821	3.30479	2.90448	3.68024	4.74413	3.14425	4.13689	4.01063	8.12267	3.2344	4.00691	3.05126	3.81496	5.05981	3.47832	4.38346	3.72637	7.95714	2.79407	4.3486	3.19393	3.90825	5.60754	3.29514	3.82617	3.79865	4.86006	2.33195	4.43384	3.38116	3.49508	4.55979	3.11237
73.375	1.90171	2.17948	1.78475	2.02219	1.75189	2.05517	2.28231	1.81007	1.75381	1.8811	2.18191	1.84615	2.11487	1.95687	2.11527	2.23017	2.05768	1.76776	1.79797	2.11616	1.90751	1.93916	1.8211	2.10377	2.31683	3.50311	1.75755	2.0531	2.12578	2.06661	1.59602	1.81208	2.03955	2.222	2.0569	1.86774		2.77808	3.56075	2.60557	2.74206	2.40821	3.13131	3.30511	3.23742	2.9942	2.89608	3.63572	2.5513	2.84545	2.56622	3.4332	3.27014	4.02668	3.12575	2.76036	3.56097	2.43855	2.69105	2.51224	3.30088	3.25095	2.38712	3.04346	3.28144	3.71904	2.89612	2.22177	2.57233	3.17582	3.14054	4.10151	3.21686		3.87876	3.91659	6.15785	2.9163	3.30098	2.8754	3.65217	4.68517	3.1055	4.11252	3.98626	8.07566	3.2021	3.98511	3.02103	3.77019	5.01222	3.44221	4.35	3.69736	7.90905	2.7728	4.32033	3.17668	3.87663	5.57128	3.25705	3.81056	3.7702	4.83415	2.31225	4.40189	3.35259	3.46791	4.51758	3.10073
73.5	1.89696	2.16663	1.78746	2.00254	1.73426	2.03753	2.27777	1.79443	1.73997	1.8656	2.1625	1.8428	2.10117	1.93823	2.10165	2.22286	2.02455	1.73626	1.78625	2.09641	1.89209	1.92787	1.80902	2.09074	2.30595	3.48372	1.74087	2.04707	2.11541	2.04448	1.58727	1.80742	2.02952	2.20702	2.05288	1.85805		2.75619	3.52654	2.59865	2.72211	2.37815	3.13627	3.28401	3.29988	2.95761	2.89449	3.61243	2.54698	2.82481	2.55534	3.41539	3.25868	3.97923	3.09602	2.73683	3.51931	2.42327	2.65515	2.4658	3.29458	3.20921	2.37267	3.01318	3.25999	3.70651	2.87884	2.22836	2.57154	3.1695	3.09877	4.0941	3.17708		3.85509	3.88719	6.11794	2.88745	3.29125	2.84922	3.6422	4.67232	3.07074	4.09378	3.96798	8.01788	3.17823	3.97354	2.99441	3.74045	4.98898	3.39762	4.3226	3.67075	7.87344	2.74474	4.3052	3.1414	3.83367	5.50338	3.214	3.79034	3.72026	4.8132	2.30289	4.39208	3.32952	3.43692	4.51232	3.09176
73.625	1.88261	2.15275	1.77117	1.98985	1.73254	2.02273	2.27191	1.77699	1.71923	1.85739	2.15624	1.83465	2.0913	1.92382	2.07966	2.20688	2.00815	1.72779	1.78335	2.07675	1.88094	1.91409	1.80448	2.08194	2.29008	3.40767	1.72755	2.03319	2.09773	2.03001	1.57914	1.80103	2.00396	2.19152	2.04471	1.84653		2.73465	3.53561	2.61149	2.71083	2.38451	3.11899	3.26496	3.26493	2.92841	2.87818	3.58754	2.54558	2.81001	2.58751	3.36005	3.24178	3.93016	3.095	2.68866	3.48993	2.40963	2.6725	2.44483	3.24378	3.21861	2.35793	2.93171	3.21753	3.6664	2.84305	2.18725	2.54236	3.13901	3.09041	4.02097	3.19624		3.83375	3.85831	6.09227	2.86438	3.28362	2.83397	3.60667	4.61418	3.04457	4.06125	3.94888	7.99786	3.15493	3.94305	2.98437	3.71725	4.91094	3.37186	4.30271	3.655	7.81979	2.73369	4.29548	3.1222	3.79341	5.4754	3.19823	3.76205	3.69297	4.78145	2.27775	4.35725	3.29905	3.40743	4.48248	3.07703
73.75	1.86463	2.14044	1.76334	1.9742	1.71764	2.01094	2.25276	1.76319	1.706	1.84636	2.14935	1.82616	2.06766	1.91147	2.06402	2.18058	1.97726	1.71466	1.77429	2.06505	1.85738	1.89976	1.79801	2.06994	2.27173	3.41135	1.71989	2.01657	2.08676	2.02075	1.57468	1.78853	1.99298	2.17187	2.04004	1.83533		2.7055	3.49646	2.58523	2.71064	2.36405	3.10973	3.24689	3.29925	2.9467	2.88347	3.57439	2.50724	2.79121	2.59179	3.32316	3.20158	3.86243	3.09142	2.65134	3.45248	2.37639	2.65747	2.40026	3.2245	3.17607	2.33515	2.94309	3.20228	3.66039	2.83821	2.16765	2.52771	3.13091	3.07145	4.0091	3.14468		3.82808	3.82923	6.07167	2.85321	3.27774	2.81332	3.58466	4.59474	3.04671	4.03678	3.90798	7.95273	3.11379	3.91862	2.95488	3.69288	4.88665	3.34933	4.26713	3.62212	7.76038	2.72469	4.28288	3.08942	3.7632	5.44258	3.18625	3.73319	3.66055	4.75799	2.26847	4.33808	3.26556	3.40312	4.47253	3.07275
73.875	1.85685	2.12528	1.76453	1.94831	1.71353	1.99562	2.23852	1.75228	1.69709	1.83611	2.12236	1.81821	2.05879	1.89931	2.03044	2.17899	1.95436	1.70678	1.76176	2.04585	1.84943	1.8824	1.78269	2.0616	2.26395	3.43584	1.71424	1.9939	2.06996	2.00878	1.57316	1.77709	1.97114	2.15428	2.0241	1.82012		2.659	3.46702	2.58596	2.66839	2.33966	3.073	3.22154	3.28686	2.93219	2.87209	3.54772	2.51245	2.74713	2.55578	3.30722	3.18819	3.83915	3.02729	2.60519	3.37621	2.39714	2.65274	2.37748	3.19971	3.15903	2.29529	2.89867	3.1522	3.63871	2.81571	2.16539	2.49792	3.10686	3.03148	3.94235	3.16128		3.79173	3.79022	6.04176	2.84751	3.26437	2.79878	3.5708	4.6016	3.02867	4.00818	3.87889	7.94248	3.09116	3.89433	2.93174	3.67667	4.85708	3.33278	4.25684	3.60397	7.72566	2.6965	4.26585	3.07959	3.72359	5.43395	3.16304	3.6896	3.63506	4.75262	2.25399	4.32755	3.24312	3.38033	4.43486	3.06102
74	1.84159	2.1037	1.75544	1.94379	1.70472	1.97881	2.23124	1.74686	1.69663	1.82515	2.10889	1.81172	2.04853	1.86964	2.01085	2.16821	1.91936	1.68124	1.75131	2.0306	1.83599	1.87784	1.77644	2.04093	2.25527	3.3849	1.70731	1.98286	2.06568	1.99192	1.56581	1.75754	1.97326	2.13659	2.01679	1.81028		2.66132	3.43541	2.56592	2.65816	2.31549	3.04643	3.15075	3.23332	2.92604	2.84159	3.51522	2.47143	2.7288	2.53615	3.26525	3.18358	3.79759	3.03989	2.5764	3.38474	2.38061	2.62226	2.36168	3.1497	3.10411	2.25483	2.90245	3.12282	3.63069	2.78862	2.15188	2.48004	3.06042	2.99603	3.86153	3.15177		3.7743	3.78337	6.01732	2.8126	3.2578	2.78506	3.54545	4.61984	3.01405	3.97226	3.85569	7.8857	3.05597	3.86505	2.90253	3.63364	4.84742	3.32464	4.21869	3.57134	7.70014	2.69601	4.26633	3.05766	3.70743	5.38051	3.14504	3.64809	3.61718	4.73067	2.23817	4.32044	3.21344	3.35361	4.40785	3.04317
74.125	1.83601	2.08881	1.74446	1.91766	1.69836	1.96466	2.19921	1.74828	1.68371	1.81213	2.08571	1.80691	2.02017	1.85758	1.99582	2.16025	1.90568	1.67498	1.73954	2.00772	1.83395	1.86657	1.76102	2.03679	2.24725	3.34013	1.69736	1.97162	2.04295	1.97916	1.56017	1.74801	1.95703	2.11603	2.00478	1.79466		2.62487	3.41959	2.51788	2.62857	2.30005	3.06083	3.11653	3.16116	2.89321	2.80728	3.51138	2.45391	2.71897	2.50308	3.23582	3.14405	3.73477	2.99307	2.55286	3.36881	2.36111	2.62322	2.3379	3.07459	3.08482	2.2318	2.85543	3.05679	3.63583	2.78347	2.10665	2.46715	3.0394	3.01478	3.76872	3.12725		3.75398	3.74802	6.00282	2.79356	3.24066	2.76217	3.52387	4.58613	2.998	3.95959	3.82507	7.83932	3.03541	3.85957	2.8907	3.61924	4.77462	3.29491	4.17601	3.53613	7.6793	2.67885	4.24524	3.03322	3.67642	5.41166	3.12239	3.617	3.59868	4.71531	2.22237	4.29524	3.18909	3.33085	4.39455	3.03142
74.25	1.82521	2.08621	1.72871	1.90954	1.69369	1.94831	2.19304	1.73658	1.67461	1.79856	2.07748	1.80294	1.99156	1.84535	1.98304	2.1471	1.89058	1.66076	1.72707	2.00019	1.81674	1.85279	1.74498	2.02146	2.22226	3.32362	1.6863	1.95248	2.03005	1.96518	1.55421	1.73135	1.94543	2.10701	1.99634	1.78673		2.61654	3.39489	2.54755	2.6113	2.2899	3.0417	3.10462	3.17488	2.87298	2.78581	3.46365	2.44772	2.68004	2.50408	3.19597	3.08939	3.744	2.94522	2.51822	3.3025	2.3348	2.59481	2.33455	3.04772	3.04379	2.19593	2.84178	3.0628	3.66915	2.74115	2.09749	2.45567	3.01915	3.02222	3.72449	3.10339		3.73047	3.72304	5.96364	2.76973	3.2517	2.73541	3.48729	4.54443	2.9723	3.94135	3.80356	7.80585	3.00673	3.82117	2.8805	3.60017	4.76113	3.27185	4.13108	3.51487	7.63538	2.67222	4.22693	3.02369	3.65007	5.34887	3.11216	3.58625	3.57859	4.67067	2.20375	4.27435	3.17142	3.295	4.36132	3.01425
