## Supplementary material for "Photosensitivity of an aging brain": The Excel file contains original data of the study. (part 2 of 3)

### Sheet: S1B (continued)
	NREM	NREM	NREM	NREM	NREM	NREM	NREM	NREM	NREM	NREM	NREM	NREM	NREM	NREM	NREM	NREM	NREM	NREM	NREM	NREM	NREM	NREM	NREM	NREM	NREM	NREM	NREM	NREM	NREM	NREM	NREM	NREM	NREM	NREM	NREM	NREM		REM	REM	REM	REM	REM	REM	REM	REM	REM	REM	REM	REM	REM	REM	REM	REM	REM	REM	REM	REM	REM	REM	REM	REM	REM	REM	REM	REM	REM	REM	REM	REM	REM	REM	REM	REM		WAKE	WAKE	WAKE	WAKE	WAKE	WAKE	WAKE	WAKE	WAKE	WAKE	WAKE	WAKE	WAKE	WAKE	WAKE	WAKE	WAKE	WAKE	WAKE	WAKE	WAKE	WAKE	WAKE	WAKE	WAKE	WAKE	WAKE	WAKE	WAKE	WAKE	WAKE	WAKE	WAKE	WAKE	WAKE	WAKE
74.375	1.82444	2.06971	1.71267	1.8894	1.67818	1.93972	2.1657	1.73826	1.66577	1.78745	2.05779	1.7935	1.97329	1.82479	1.97522	2.13152	1.88266	1.64917	1.71464	1.9929	1.80497	1.84131	1.72954	2.0083	2.20953	3.32925	1.68452	1.9439	2.01428	1.95142	1.54091	1.72507	1.93221	2.09055	1.98129	1.76476		2.61934	3.35699	2.50179	2.5948	2.28424	3.01036	3.04939	3.09733	2.81287	2.77174	3.4398	2.44189	2.66072	2.50258	3.21269	3.06071	3.69931	2.96858	2.47127	3.28701	2.31247	2.56533	2.33461	3.03926	3.01595	2.16263	2.84064	3.02224	3.65517	2.73228	2.05411	2.43262	3.03267	3.03246	3.5997	3.08962		3.68959	3.68581	5.93818	2.74462	3.21724	2.72538	3.46398	4.55012	2.94327	3.9159	3.78363	7.76301	2.99027	3.80557	2.86388	3.58515	4.74026	3.24663	4.09145	3.5012	7.64781	2.65614	4.19983	3.00748	3.64392	5.36115	3.08659	3.56729	3.56652	4.64542	2.19272	4.2792	3.15273	3.2687	4.33484	2.9869
74.5	1.8021	2.05399	1.70013	1.87807	1.66167	1.9378	2.1523	1.71787	1.65538	1.76566	2.04833	1.77629	1.96816	1.80627	1.96971	2.10134	1.86593	1.64297	1.7023	1.97019	1.78923	1.83955	1.72479	1.99259	2.19684	3.33735	1.67632	1.93687	2.00727	1.94304	1.53628	1.71505	1.91637	2.08164	1.9742	1.75173		2.61724	3.3112	2.50251	2.5842	2.28431	2.9996	3.02308	3.05299	2.78596	2.7615	3.40001	2.41	2.66311	2.47371	3.17123	3.05584	3.71526	3.00297	2.48031	3.23656	2.30327	2.54478	2.28363	3.0027	2.98782	2.15273	2.80111	2.97428	3.61183	2.72571	2.02767	2.39531	3.00155	2.99031	3.64013	3.10294		3.65522	3.66191	5.91915	2.71244	3.18159	2.71913	3.41833	4.56622	2.93423	3.8887	3.76	7.78559	2.96581	3.77813	2.85365	3.55554	4.75142	3.22955	4.07503	3.47793	7.61637	2.63657	4.18904	3.0001	3.62654	5.38812	3.06421	3.5397	3.54418	4.64291	2.1833	4.26162	3.12294	3.25535	4.29461	2.97003
74.625	1.78797	2.05248	1.68574	1.87085	1.64071	1.93904	2.14464	1.70724	1.64293	1.75232	2.03747	1.77618	1.96048	1.79258	1.95624	2.08743	1.84981	1.63153	1.69507	1.96663	1.78812	1.82096	1.69868	1.98794	2.18254	3.26759	1.66035	1.9329	2.00037	1.94011	1.53126	1.6915	1.91815	2.06379	1.95727	1.73932		2.61388	3.3031	2.44694	2.57316	2.25328	2.96193	2.98452	2.97951	2.79771	2.70382	3.38458	2.39761	2.671	2.44182	3.14526	3.00117	3.7112	2.96911	2.49107	3.19648	2.28283	2.52621	2.29861	2.97721	2.94954	2.1641	2.81074	2.9752	3.59139	2.70288	1.99097	2.38441	2.97161	3.01103	3.5666	3.07648		3.63926	3.6469	5.88274	2.70108	3.16626	2.69581	3.39958	4.53551	2.90612	3.8638	3.71089	7.7397	2.93625	3.75789	2.84407	3.51681	4.70704	3.21729	4.05478	3.44759	7.62564	2.6114	4.17263	2.97452	3.61164	5.36118	3.03531	3.51554	3.53049	4.63186	2.16998	4.23293	3.11453	3.2324	4.28937	2.9575
74.75	1.78928	2.05346	1.67945	1.85644	1.62678	1.93042	2.13415	1.70525	1.6341	1.74304	2.0179	1.77756	1.96061	1.78781	1.95489	2.06527	1.84088	1.62992	1.68354	1.95544	1.76705	1.82006	1.68191	1.97117	2.16563	3.21595	1.64465	1.91633	1.99471	1.92774	1.51766	1.67986	1.90087	2.05942	1.94355	1.73526		2.61094	3.2485	2.46789	2.57478	2.22554	2.93154	2.93465	2.94855	2.77613	2.66167	3.34569	2.38016	2.67145	2.40914	3.12259	3.00743	3.6578	2.98099	2.46763	3.20028	2.2646	2.48833	2.26401	2.96237	2.87984	2.16185	2.8012	2.96215	3.55525	2.66622	1.98012	2.34197	2.96526	2.96834	3.58889	3.03655		3.6001	3.62849	5.86253	2.6718	3.14406	2.68142	3.37857	4.58518	2.88232	3.82822	3.69347	7.70263	2.93141	3.74104	2.84164	3.49127	4.69851	3.20016	4.03309	3.42598	7.58236	2.58776	4.15957	2.95753	3.59407	5.33807	3.00652	3.5135	3.49936	4.61555	2.15845	4.22209	3.08869	3.21034	4.27838	2.9434
74.875	1.7878	2.04971	1.66954	1.85966	1.61563	1.9145	2.13137	1.68843	1.62742	1.74225	2.00987	1.78231	1.94661	1.76656	1.95447	2.05285	1.83237	1.61795	1.67054	1.9383	1.76909	1.80678	1.67393	1.94969	2.13692	3.14578	1.63308	1.91259	1.98541	1.90843	1.51307	1.67077	1.88209	2.04902	1.93525	1.72652		2.59181	3.2216	2.43542	2.57266	2.20021	2.92039	2.90071	2.87582	2.70475	2.58128	3.32635	2.36285	2.63877	2.42702	3.06761	2.95612	3.63698	2.95989	2.46751	3.20386	2.26465	2.46331	2.25303	2.93687	2.87818	2.15695	2.77512	2.91108	3.58027	2.68639	1.97419	2.32705	2.92423	2.93716	3.60009	2.98945		3.58101	3.60435	5.85212	2.6571	3.13177	2.65315	3.34673	4.56412	2.86475	3.8113	3.66395	7.68711	2.90607	3.72325	2.82229	3.46671	4.66298	3.1781	4.01225	3.41387	7.5908	2.57121	4.1471	2.94087	3.56484	5.37149	2.98147	3.49288	3.475	4.59242	2.14597	4.1967	3.07259	3.18223	4.23601	2.91653
75	1.77367	2.04311	1.64937	1.8632	1.59907	1.92489	2.11143	1.69035	1.62282	1.72687	2.00105	1.77678	1.94499	1.76278	1.97087	2.04067	1.81735	1.60605	1.65778	1.94327	1.76297	1.80253	1.66329	1.9469	2.12442	3.20921	1.62083	1.896	1.97652	1.90033	1.50195	1.6675	1.88188	2.04099	1.93041	1.70958		2.58633	3.20015	2.41272	2.54297	2.17923	2.90766	2.87552	2.83085	2.69845	2.55864	3.29005	2.33446	2.60804	2.40063	3.04346	2.9326	3.57823	2.94093	2.44584	3.23938	2.23618	2.44096	2.21739	2.90862	2.86078	2.16993	2.73403	2.87888	3.51155	2.66639	1.93849	2.30927	2.94247	2.89218	3.54138	2.93818		3.54921	3.59628	5.81768	2.63559	3.10859	2.65425	3.31774	4.51681	2.85222	3.77964	3.63106	7.65555	2.88842	3.70433	2.81518	3.44858	4.62912	3.16256	3.99599	3.38494	7.55258	2.56094	4.11769	2.92327	3.55318	5.31821	2.96794	3.47898	3.47192	4.56	2.1358	4.16428	3.0574	3.16323	4.2269	2.89741
75.125	1.75865	2.04512	1.63664	1.87856	1.59538	1.92197	2.10837	1.66199	1.613	1.71228	1.99698	1.76955	1.92908	1.76289	1.9637	2.01486	1.80896	1.60693	1.64866	1.93611	1.74949	1.79651	1.64915	1.95036	2.11173	3.19549	1.61574	1.88163	1.97167	1.89306	1.49705	1.66522	1.8827	2.03807	1.92158	1.69591		2.56785	3.1706	2.41683	2.54533	2.15976	2.8993	2.86745	2.82919	2.68108	2.55913	3.26819	2.33903	2.62627	2.38374	3.03378	2.87616	3.56484	2.91722	2.43497	3.23092	2.20977	2.44498	2.20909	2.91818	2.87024	2.16962	2.7447	2.85579	3.47844	2.64715	1.94377	2.33486	2.92221	2.86942	3.53901	2.90659		3.52885	3.59115	5.77195	2.64231	3.09737	2.64493	3.29619	4.47086	2.84074	3.76474	3.60041	7.64713	2.87424	3.69033	2.80258	3.43263	4.57367	3.15543	3.9861	3.37401	7.5388	2.54955	4.10387	2.9134	3.51836	5.28132	2.9522	3.45859	3.45562	4.5215	2.12031	4.13177	3.0545	3.1339	4.17604	2.88642
75.25	1.75045	2.02871	1.6232	1.89022	1.59532	1.91501	2.10906	1.64379	1.61918	1.70375	1.99522	1.74877	1.9459	1.76715	1.95645	2.01784	1.80053	1.6119	1.63608	1.93655	1.74174	1.81131	1.65201	1.9403	2.11604	3.23298	1.62362	1.86719	1.96521	1.87366	1.4877	1.66293	1.87754	2.03223	1.90285	1.69828		2.54767	3.15278	2.40794	2.53132	2.13952	2.83617	2.83633	2.8442	2.68244	2.55182	3.19937	2.32404	2.63828	2.36748	3.06086	2.9057	3.57143	2.90978	2.41978	3.22142	2.21204	2.46044	2.19327	2.8969	2.86333	2.16987	2.70662	2.84443	3.44572	2.64687	1.93393	2.32206	2.93108	2.82208	3.52226	2.91128		3.50063	3.59026	5.7429	2.62352	3.09001	2.6355	3.28004	4.47743	2.84973	3.72998	3.59403	7.6122	2.8802	3.67928	2.79302	3.41813	4.56008	3.15003	3.97814	3.36461	7.50359	2.54183	4.08972	2.89886	3.49359	5.23968	2.96099	3.44699	3.41769	4.50198	2.1056	4.11593	3.03149	3.12229	4.16841	2.88073
75.375	1.73682	2.0153	1.61936	1.88744	1.58874	1.89545	2.11576	1.62697	1.62723	1.68954	1.98129	1.7398	1.95659	1.76017	1.94108	2.00743	1.77872	1.61815	1.6259	1.91899	1.74175	1.81765	1.65671	1.94258	2.11002	3.1711	1.62374	1.85721	1.95725	1.85905	1.47447	1.66594	1.86071	2.02761	1.91302	1.70308		2.515	3.15103	2.35155	2.53007	2.15705	2.81677	2.82542	2.8068	2.64381	2.53875	3.17643	2.28798	2.62964	2.32042	3.02793	2.88828	3.52203	2.89664	2.41915	3.19781	2.20573	2.46652	2.18535	2.90331	2.90977	2.15298	2.68144	2.8573	3.43874	2.57678	1.92122	2.30134	2.91763	2.79562	3.52178	2.88205		3.48872	3.57622	5.71274	2.62726	3.07359	2.63026	3.26104	4.41579	2.85499	3.71288	3.57212	7.63076	2.8787	3.65976	2.762	3.40015	4.52722	3.15061	3.9643	3.34725	7.49798	2.53616	4.08154	2.88902	3.46605	5.23598	2.95185	3.44303	3.40381	4.49281	2.08933	4.10766	3.01348	3.11826	4.15055	2.88569
75.5	1.73845	1.99133	1.60939	1.88921	1.59174	1.88476	2.10385	1.62743	1.6548	1.67891	1.97983	1.73461	1.96529	1.76162	1.93093	2.00469	1.7732	1.63611	1.61586	1.9166	1.73435	1.81501	1.64371	1.93011	2.10604	3.12369	1.62513	1.84406	1.93534	1.85013	1.46851	1.65245	1.85714	2.00975	1.88553	1.70698		2.50001	3.14416	2.30811	2.52869	2.15026	2.79871	2.78973	2.79609	2.66916	2.49922	3.13251	2.27999	2.59792	2.30498	2.99345	2.86831	3.45797	2.86727	2.40501	3.17301	2.20206	2.47365	2.1433	2.83547	2.89778	2.15941	2.64823	2.85186	3.45111	2.57684	1.91616	2.29487	2.88767	2.73371	3.43762	2.88292		3.4781	3.55162	5.68156	2.60946	3.07884	2.60562	3.2339	4.41123	2.86569	3.7089	3.54436	7.60674	2.87031	3.64554	2.75259	3.36996	4.50312	3.15686	3.93601	3.31929	7.48897	2.53589	4.07486	2.86577	3.43346	5.17814	2.95704	3.43441	3.3681	4.47463	2.07422	4.07242	2.98557	3.09324	4.13392	2.87839
75.625	1.72679	1.97844	1.60371	1.88083	1.60319	1.87182	2.09918	1.62978	1.69397	1.66947	1.96084	1.73771	1.94512	1.76889	1.91312	2.00587	1.77171	1.66557	1.60851	1.90317	1.71437	1.80784	1.65258	1.92268	2.1093	3.12182	1.65207	1.83018	1.92438	1.82847	1.45085	1.65733	1.83692	1.99495	1.88228	1.72914		2.49218	3.11927	2.27961	2.50493	2.14391	2.79212	2.78834	2.78556	2.71311	2.48404	3.12626	2.29333	2.5521	2.30305	3.01587	2.84724	3.40638	2.88348	2.3848	3.16498	2.1874	2.47267	2.15516	2.8567	2.88376	2.14928	2.69062	2.82037	3.39985	2.55502	1.90752	2.29364	2.85769	2.72261	3.37844	2.86335		3.46752	3.54098	5.66091	2.59869	3.07624	2.58656	3.21896	4.40918	2.90656	3.69723	3.51696	7.55233	2.86048	3.63288	2.72029	3.36756	4.45259	3.18188	3.9296	3.30594	7.48425	2.51781	4.06683	2.84673	3.41727	5.09536	2.99261	3.4262	3.35366	4.42143	2.06034	4.07241	2.95866	3.07139	4.13169	2.88708
75.75	1.72511	1.96305	1.58724	1.86437	1.60478	1.85608	2.09815	1.62408	1.74112	1.65922	1.94757	1.71398	1.92993	1.78418	1.9004	2.01872	1.75864	1.71909	1.60113	1.89245	1.70769	1.80145	1.66133	1.91031	2.10893	3.06459	1.69657	1.81301	1.91153	1.81453	1.44897	1.65718	1.82569	1.98712	1.87256	1.76077		2.45869	3.09455	2.24125	2.46908	2.15909	2.77824	2.78387	2.77887	2.71341	2.46699	3.09632	2.25542	2.50946	2.29969	3.0376	2.83494	3.3021	2.90934	2.34424	3.13685	2.16337	2.47276	2.15601	2.80956	2.87055	2.14048	2.69023	2.81768	3.38488	2.54537	1.91386	2.31466	2.81085	2.65197	3.33018	2.87211		3.45162	3.50357	5.62439	2.57528	3.07001	2.57215	3.20792	4.41207	2.95499	3.67214	3.49907	7.5297	2.84005	3.637	2.71165	3.35369	4.41678	3.22283	3.90604	3.29699	7.44018	2.511	4.06781	2.83072	3.40087	5.09953	3.0227	3.39606	3.33296	4.41178	2.05069	4.0613	2.93322	3.04855	4.09666	2.90323
75.875	1.70982	1.93789	1.58073	1.84618	1.60249	1.83653	2.09672	1.6047	1.75347	1.64295	1.93754	1.70235	1.91693	1.78497	1.88719	2.0215	1.7527	1.73835	1.58774	1.88264	1.69126	1.78507	1.66658	1.90372	2.10181	3.03733	1.73283	1.8065	1.90135	1.81295	1.44078	1.65837	1.82183	1.97136	1.85486	1.75785		2.4489	3.07927	2.21946	2.42898	2.15371	2.75168	2.77008	2.69869	2.75218	2.46737	3.08285	2.25663	2.50727	2.26751	3.00184	2.83504	3.2373	2.86197	2.34692	3.14067	2.14152	2.45455	2.18567	2.80751	2.87941	2.1249	2.74022	2.7667	3.33372	2.53349	1.88019	2.30743	2.75508	2.63928	3.32555	2.89518		3.4318	3.48366	5.60159	2.56207	3.06017	2.56125	3.18163	4.35138	2.97773	3.6435	3.48172	7.4972	2.81403	3.6271	2.68145	3.33339	4.4106	3.24719	3.88269	3.29231	7.38239	2.49508	4.04633	2.80698	3.38188	5.06483	3.05368	3.37476	3.31046	4.38237	2.03293	4.04555	2.91421	3.02056	4.09813	2.89594
76	1.70127	1.92614	1.57397	1.82447	1.59758	1.82721	2.0796	1.59372	1.75697	1.62928	1.92207	1.69074	1.90975	1.78456	1.8769	2.00931	1.75785	1.75228	1.57682	1.88078	1.6943	1.76885	1.66217	1.91047	2.10585	3.03834	1.7392	1.78334	1.88214	1.80759	1.43093	1.65005	1.81042	1.9565	1.8426	1.76229		2.444	3.04857	2.18992	2.40432	2.14258	2.71326	2.7655	2.71145	2.70641	2.44209	3.02901	2.2567	2.50925	2.2463	2.98988	2.8065	3.28234	2.90053	2.30955	3.04785	2.11623	2.43879	2.18772	2.79639	2.85732	2.11928	2.74513	2.76703	3.29226	2.50629	1.86831	2.29765	2.72919	2.6178	3.33299	2.89663		3.42693	3.45225	5.58858	2.54861	3.03903	2.54858	3.17797	4.297	2.97277	3.62048	3.47936	7.46658	2.79797	3.60472	2.6667	3.30017	4.41368	3.24729	3.85673	3.26544	7.34471	2.476	4.03662	2.79521	3.36246	5.0029	3.04801	3.34435	3.27916	4.37296	2.01117	4.02353	2.88819	3.00251	4.10648	2.88562
76.125	1.69728	1.90345	1.56979	1.79782	1.5915	1.79997	2.07261	1.58866	1.74955	1.62253	1.90738	1.67779	1.91603	1.78506	1.85835	2.01268	1.75818	1.74908	1.57357	1.86409	1.6806	1.75486	1.65361	1.88625	2.09099	2.92664	1.73756	1.77609	1.86515	1.78535	1.42258	1.64433	1.78349	1.94008	1.84133	1.75087		2.41442	3.01313	2.18994	2.356	2.10839	2.68488	2.75948	2.67193	2.6746	2.40602	3.04105	2.23377	2.47567	2.23515	2.95064	2.78245	3.32482	2.90418	2.3084	3.01096	2.10704	2.41356	2.1777	2.75972	2.83187	2.09822	2.76042	2.75185	3.26795	2.46459	1.84342	2.2649	2.68208	2.61586	3.29197	2.89303		3.41061	3.41572	5.59342	2.52278	3.03038	2.53135	3.16428	4.32449	2.95611	3.59904	3.46835	7.44009	2.7751	3.59811	2.63862	3.27819	4.40441	3.23561	3.82129	3.24735	7.31921	2.45548	4.03101	2.76448	3.32716	4.95953	3.03768	3.31813	3.24079	4.36167	1.98904	4.0266	2.8519	2.98357	4.07981	2.86784
76.25	1.68269	1.89008	1.55986	1.76356	1.5723	1.77667	2.0404	1.58799	1.73938	1.61653	1.8901	1.67066	1.90112	1.76797	1.84323	2.00981	1.74403	1.74283	1.56419	1.84698	1.67656	1.73017	1.63655	1.87396	2.0795	2.93152	1.73102	1.76388	1.84406	1.77368	1.41196	1.63358	1.76693	1.92358	1.82073	1.74059		2.42119	3.01304	2.15243	2.35168	2.09341	2.66974	2.76002	2.70573	2.66146	2.38799	3.02697	2.23256	2.42651	2.23346	2.88014	2.74504	3.30891	2.90356	2.28816	2.9945	2.07467	2.3677	2.17099	2.73633	2.81576	2.0708	2.75887	2.73437	3.1957	2.4538	1.85323	2.21799	2.64132	2.56915	3.24793	2.83733		3.37597	3.38395	5.60635	2.49763	2.99838	2.50837	3.1528	4.32762	2.9275	3.59038	3.45217	7.41509	2.74388	3.58423	2.62612	3.2451	4.40537	3.21105	3.79834	3.2301	7.30697	2.42702	4.01751	2.75716	3.29715	4.93772	3.00823	3.2964	3.23122	4.35482	1.97965	4.01639	2.83332	2.96748	4.04661	2.85324
76.375	1.67563	1.87951	1.55151	1.73356	1.55391	1.76867	2.01746	1.56981	1.70806	1.60379	1.88292	1.66505	1.87151	1.75952	1.84526	1.99539	1.74371	1.7185	1.55827	1.83538	1.6627	1.70373	1.61793	1.85574	2.05393	2.88105	1.70422	1.75405	1.82536	1.77336	1.40445	1.61862	1.75106	1.89624	1.80589	1.71266		2.4331	2.98076	2.11797	2.3218	2.08182	2.64637	2.73753	2.65132	2.66088	2.36886	2.98716	2.21283	2.39245	2.19349	2.84204	2.72408	3.28077	2.85328	2.28587	2.9769	2.05885	2.32429	2.1532	2.7073	2.75739	2.04825	2.75957	2.7106	3.19993	2.42865	1.83283	2.18423	2.5896	2.56024	3.2395	2.82118		3.36702	3.35627	5.57724	2.4716	2.9786	2.49213	3.13499	4.30208	2.90666	3.57128	3.42327	7.33976	2.69727	3.57979	2.60801	3.21241	4.35215	3.1886	3.77841	3.20239	7.27179	2.39735	4.00146	2.72233	3.28327	4.87764	2.97671	3.27371	3.21432	4.33431	1.96387	3.98925	2.81621	2.94183	3.99728	2.82038
76.5	1.66555	1.87563	1.54527	1.71472	1.53853	1.75701	1.9965	1.55893	1.67639	1.60042	1.86783	1.66134	1.84627	1.74277	1.83252	1.98682	1.72612	1.69229	1.55312	1.82779	1.65083	1.67987	1.60341	1.84905	2.04303	2.85206	1.68371	1.7416	1.8143	1.76631	1.39265	1.60711	1.73847	1.8771	1.79018	1.69036		2.40879	2.96732	2.1163	2.29125	2.06836	2.65635	2.70096	2.62934	2.6301	2.37744	2.96447	2.21224	2.34785	2.1873	2.80784	2.68728	3.23795	2.85637	2.27935	2.96293	2.01659	2.28274	2.14133	2.67925	2.71946	2.04252	2.73455	2.70008	3.11486	2.42041	1.82245	2.17302	2.54685	2.54832	3.15585	2.81152		3.33363	3.3337	5.56474	2.4387	2.96585	2.47327	3.10509	4.2695	2.87839	3.5546	3.39695	7.30064	2.66108	3.55174	2.5883	3.18628	4.35023	3.15808	3.76106	3.171	7.26223	2.37797	3.96383	2.70773	3.25279	4.82535	2.94746	3.23533	3.19411	4.30532	1.95975	3.95379	2.78971	2.92007	3.9786	2.78983
76.625	1.65982	1.8692	1.52074	1.69761	1.51729	1.74565	1.97862	1.54541	1.62673	1.58898	1.85821	1.65298	1.83082	1.72196	1.82498	1.9722	1.70897	1.65559	1.53951	1.81479	1.64985	1.66108	1.58356	1.84455	2.02703	2.87819	1.64498	1.73384	1.80737	1.75412	1.39369	1.58986	1.7275	1.86548	1.80063	1.67135		2.38457	2.94408	2.10803	2.25475	2.04542	2.5804	2.70986	2.62816	2.57594	2.37294	2.94235	2.20714	2.33583	2.18357	2.74259	2.68715	3.19971	2.77755	2.23077	2.92815	1.99559	2.26005	2.1046	2.61061	2.69861	2.01895	2.67717	2.67595	3.09109	2.3688	1.82092	2.1602	2.52449	2.55433	3.19521	2.7785		3.32199	3.29887	5.55273	2.422	2.96129	2.45896	3.08713	4.207	2.825	3.52885	3.3738	7.27522	2.63184	3.51878	2.56485	3.1604	4.329	3.10984	3.73595	3.15178	7.20371	2.35015	3.92631	2.68285	3.21479	4.77697	2.90986	3.20484	3.17713	4.30785	1.94543	3.92836	2.78215	2.89534	3.95866	2.7539
76.75	1.64873	1.84597	1.5192	1.68352	1.49387	1.74028	1.94731	1.54625	1.56489	1.57918	1.83824	1.65052	1.82049	1.69015	1.81625	1.95677	1.7196	1.59346	1.52986	1.80511	1.64419	1.65012	1.56065	1.84137	1.99215	2.92147	1.5872	1.73011	1.79706	1.74888	1.38729	1.56838	1.72693	1.85957	1.78365	1.61594		2.36057	2.92105	2.08889	2.24324	2.01406	2.57629	2.66721	2.61637	2.51072	2.3797	2.91083	2.18225	2.31559	2.11502	2.71816	2.68203	3.14224	2.71132	2.21719	2.93026	1.98959	2.23004	2.08139	2.5858	2.6508	2.00107	2.63722	2.63663	3.07822	2.32882	1.82034	2.12139	2.50409	2.56752	3.21627	2.73625		3.30173	3.27287	5.53402	2.40442	2.93766	2.44406	3.06128	4.20042	2.74858	3.51179	3.35754	7.25115	2.60915	3.48923	2.56321	3.12152	4.29649	3.05297	3.70478	3.12656	7.19302	2.33617	3.89006	2.6717	3.19546	4.7898	2.83906	3.18246	3.16152	4.27811	1.93906	3.9001	2.77298	2.87523	3.92995	2.71434
76.875	1.63271	1.8319	1.50093	1.66575	1.46877	1.73649	1.92347	1.539	1.51525	1.57136	1.83361	1.64911	1.8091	1.66152	1.81096	1.93263	1.70478	1.53516	1.51516	1.79357	1.64437	1.64387	1.53825	1.83539	1.97991	2.89493	1.52819	1.7242	1.78437	1.74134	1.3701	1.54841	1.71108	1.85102	1.77298	1.57965		2.35834	2.91944	2.07154	2.23217	1.9844	2.55631	2.64741	2.6163	2.46664	2.35968	2.8925	2.17149	2.30148	2.09274	2.66161	2.64258	3.16441	2.64278	2.22425	2.88977	1.98191	2.20937	2.03931	2.56705	2.65512	1.98386	2.59721	2.63079	3.06571	2.29925	1.82737	2.09052	2.51531	2.55029	3.15734	2.68254		3.28789	3.26071	5.51444	2.39444	2.90607	2.42214	3.03416	4.15705	2.68225	3.4971	3.34222	7.19867	2.58835	3.46188	2.55224	3.10593	4.25514	2.98375	3.68093	3.11782	7.15349	2.32664	3.86143	2.65942	3.16199	4.75416	2.78859	3.1545	3.15772	4.24487	1.92545	3.87863	2.74708	2.86448	3.9196	2.67527
77	1.62221	1.82309	1.49718	1.66012	1.4552	1.73569	1.89994	1.51873	1.49246	1.57193	1.81892	1.64095	1.79443	1.63683	1.79884	1.92232	1.69034	1.50354	1.50883	1.79094	1.62551	1.62385	1.51838	1.81941	1.95395	2.89046	1.48919	1.71721	1.77383	1.7293	1.36485	1.53531	1.70186	1.84347	1.76733	1.55257		2.32729	2.90152	2.03915	2.21206	1.94389	2.53435	2.60248	2.58828	2.44071	2.33964	2.895	2.16217	2.28277	2.08558	2.65347	2.64706	3.05353	2.59383	2.20661	2.87215	1.96238	2.18734	2.00853	2.54281	2.61566	1.98376	2.52107	2.64294	3.04658	2.26653	1.80255	2.05714	2.53311	2.53061	3.12139	2.63459		3.27248	3.25822	5.46417	2.38345	2.893	2.40745	3.00353	4.16445	2.65397	3.48725	3.32117	7.17223	2.57483	3.43865	2.53924	3.08723	4.2332	2.94661	3.66108	3.0963	7.17211	2.30871	3.85858	2.63797	3.14897	4.74847	2.76054	3.15204	3.14083	4.20328	1.91578	3.86898	2.72817	2.84574	3.89963	2.66058
77.125	1.61794	1.81121	1.48683	1.64257	1.44408	1.72211	1.88994	1.5179	1.4779	1.56834	1.8044	1.63706	1.77392	1.61372	1.77019	1.91322	1.67376	1.48308	1.50219	1.77883	1.61172	1.61134	1.50722	1.79913	1.94849	2.91882	1.46565	1.71682	1.76881	1.71453	1.35759	1.52991	1.69174	1.8373	1.74241	1.54807		2.31209	2.88812	2.0209	2.21479	1.9379	2.50671	2.58003	2.61002	2.43955	2.33631	2.892	2.14824	2.25168	2.09246	2.62954	2.64585	3.09485	2.55197	2.21261	2.85754	1.96387	2.18233	1.9995	2.53199	2.62542	1.97381	2.47441	2.62987	3.03193	2.27228	1.79815	2.04291	2.50765	2.50484	3.04326	2.62171		3.25447	3.24757	5.43352	2.36231	2.87998	2.39047	2.99258	4.13261	2.63234	3.47323	3.31095	7.13395	2.55616	3.42113	2.53142	3.06616	4.22103	2.91672	3.6615	3.08807	7.15875	2.29788	3.81952	2.62193	3.12832	4.70951	2.74795	3.14575	3.10887	4.18886	1.9137	3.85793	2.71446	2.83116	3.8602	2.64094
77.25	1.60802	1.80688	1.47524	1.63859	1.42885	1.71964	1.87972	1.51488	1.46491	1.55173	1.80076	1.64083	1.75152	1.59891	1.76065	1.89113	1.64248	1.47274	1.49512	1.76688	1.59682	1.60158	1.50532	1.78939	1.94113	2.9181	1.45014	1.71001	1.7553	1.70331	1.34736	1.51787	1.68353	1.83613	1.7408	1.53768		2.27757	2.86201	2.00874	2.2087	1.92368	2.50134	2.57259	2.58382	2.39946	2.32731	2.89843	2.13991	2.23154	2.05841	2.64528	2.63467	3.02711	2.52269	2.1832	2.86429	1.96658	2.17348	1.98534	2.51469	2.57866	1.94871	2.45827	2.64036	2.98682	2.24137	1.78855	2.03527	2.47044	2.51263	2.99341	2.61364		3.24329	3.22983	5.40161	2.34857	2.85392	2.37419	2.9648	4.12886	2.62342	3.45798	3.28324	7.09858	2.53635	3.40851	2.50164	3.04657	4.19083	2.89663	3.63548	3.06937	7.17009	2.28474	3.8091	2.6098	3.12004	4.71012	2.71804	3.14515	3.0998	4.16552	1.90734	3.83287	2.70364	2.79871	3.84292	2.62462
77.375	1.59961	1.79866	1.46704	1.61774	1.42208	1.71289	1.86921	1.4988	1.45611	1.55026	1.79044	1.63115	1.7322	1.58744	1.74567	1.88315	1.63724	1.45815	1.49184	1.75245	1.58821	1.59251	1.49371	1.77682	1.92826	2.85531	1.43755	1.70164	1.7566	1.69652	1.33267	1.50993	1.66971	1.83453	1.73387	1.52724		2.26444	2.81962	2.00113	2.19047	1.91343	2.45974	2.54137	2.57342	2.38792	2.31428	2.88434	2.11287	2.22651	2.05628	2.66044	2.64394	3.05529	2.4932	2.17529	2.81136	1.91924	2.16076	1.97492	2.50785	2.60644	1.94408	2.43789	2.58906	2.96524	2.21325	1.76916	2.01944	2.46493	2.48641	2.97387	2.60271		3.23836	3.20392	5.37063	2.32708	2.84172	2.36607	2.93768	4.12407	2.6045	3.43624	3.26585	7.10189	2.52003	3.39023	2.49189	3.0259	4.18483	2.8762	3.62664	3.05114	7.12622	2.26907	3.79671	2.5899	3.09797	4.6722	2.70955	3.12597	3.06562	4.12711	1.89955	3.82922	2.68328	2.78219	3.82851	2.60362
77.5	1.5927	1.78678	1.46347	1.61226	1.41856	1.70838	1.86304	1.49531	1.45606	1.53735	1.77467	1.62091	1.71807	1.56175	1.74385	1.87044	1.62959	1.448	1.48409	1.73699	1.58121	1.579	1.48905	1.76794	1.92681	2.83044	1.42653	1.69174	1.74304	1.68745	1.3359	1.50134	1.66366	1.82859	1.71656	1.51998		2.2372	2.81411	1.99133	2.17671	1.88194	2.45036	2.56	2.5841	2.37555	2.30129	2.86423	2.10005	2.20923	2.05187	2.59587	2.61719	3.01808	2.49192	2.15364	2.8036	1.91404	2.15813	1.97981	2.49022	2.58565	1.93215	2.40888	2.58048	2.91064	2.22221	1.76015	1.99677	2.46133	2.4967	2.95849	2.55445		3.23244	3.19216	5.35418	2.31326	2.82973	2.35824	2.90803	4.12106	2.59041	3.41718	3.24616	7.09992	2.50809	3.37431	2.47518	3.01681	4.15835	2.85913	3.59976	3.03638	7.10012	2.26299	3.77523	2.57831	3.07972	4.62297	2.69002	3.12169	3.05804	4.12782	1.88778	3.81179	2.67029	2.77518	3.81129	2.60186
77.625	1.58227	1.78144	1.44524	1.59497	1.4048	1.69948	1.84971	1.48042	1.44646	1.5379	1.77487	1.59885	1.69858	1.55097	1.73157	1.85287	1.61509	1.43911	1.47454	1.72675	1.57243	1.56446	1.48517	1.75722	1.90585	2.80499	1.42026	1.68086	1.7358	1.68035	1.32884	1.49243	1.65381	1.83076	1.70703	1.50467		2.23592	2.78942	1.97872	2.16351	1.86006	2.45711	2.53153	2.57445	2.34481	2.2776	2.82296	2.0771	2.21109	2.01709	2.59122	2.61291	3.03835	2.48037	2.12646	2.76767	1.9086	2.14485	1.99497	2.48346	2.56135	1.92049	2.41101	2.56978	2.89754	2.19673	1.76015	1.98032	2.44819	2.49215	3.00813	2.5128		3.21641	3.172	5.31922	2.30546	2.80589	2.35178	2.88391	4.10359	2.57817	3.39464	3.23088	7.04705	2.49726	3.36941	2.46587	2.98618	4.15503	2.85051	3.58089	3.03134	7.06994	2.25391	3.77028	2.55706	3.06754	4.5902	2.67624	3.10579	3.03199	4.09508	1.87829	3.8047	2.65511	2.75476	3.77339	2.59342
77.75	1.56785	1.76872	1.446	1.58004	1.39637	1.69778	1.84336	1.46563	1.42998	1.53012	1.7582	1.58746	1.69249	1.54317	1.72556	1.84913	1.60292	1.42565	1.46763	1.71266	1.55946	1.55811	1.48364	1.75072	1.89415	2.79529	1.41428	1.67236	1.72224	1.66582	1.31959	1.4863	1.638	1.81566	1.69973	1.49647		2.2371	2.77133	1.97803	2.1449	1.85866	2.44966	2.53928	2.54566	2.32274	2.25101	2.78474	2.07731	2.20796	2.01258	2.57997	2.59036	3.01225	2.47007	2.14667	2.74467	1.89085	2.1266	1.99046	2.51353	2.5496	1.90528	2.3761	2.53143	2.85327	2.19755	1.7466	1.95027	2.42643	2.46002	2.96846	2.4839		3.20631	3.17061	5.29791	2.30249	2.78507	2.3439	2.86624	4.03354	2.56546	3.38675	3.21446	7.00642	2.48066	3.36696	2.45655	2.97006	4.13314	2.83097	3.55678	3.01628	7.0377	2.24375	3.74033	2.54821	3.05392	4.59743	2.66503	3.08821	3.01766	4.09752	1.86523	3.79121	2.63887	2.74658	3.7613	2.57806
77.875	1.56212	1.76479	1.4414	1.57645	1.38657	1.68671	1.8282	1.46045	1.42034	1.52902	1.76627	1.57595	1.67706	1.5365	1.71452	1.83592	1.58272	1.41614	1.44991	1.71061	1.54749	1.54102	1.4773	1.73896	1.89961	2.76685	1.40781	1.65557	1.71357	1.65013	1.31225	1.47736	1.62558	1.79876	1.69495	1.49022		2.20605	2.77869	1.97847	2.10899	1.83694	2.42009	2.53529	2.53136	2.30028	2.23161	2.74057	2.0429	2.20887	1.99806	2.5889	2.58516	3.03517	2.46969	2.12424	2.74892	1.8996	2.10207	1.96332	2.51739	2.57617	1.88673	2.35118	2.53167	2.84226	2.19134	1.741	1.94218	2.42745	2.44285	2.93031	2.46523		3.19173	3.13883	5.27676	2.29299	2.76643	2.33663	2.84665	4.01038	2.55737	3.36518	3.19375	7.00193	2.4714	3.34678	2.43703	2.94712	4.12131	2.80694	3.53486	2.99325	6.9964	2.22775	3.72229	2.53134	3.02816	4.57454	2.65401	3.06972	2.99531	4.07328	1.8516	3.77198	2.62107	2.73927	3.72754	2.5691
78	1.54803	1.75041	1.4318	1.57235	1.38284	1.6757	1.8265	1.44439	1.40309	1.513	1.75161	1.55676	1.67578	1.53611	1.71028	1.82895	1.5801	1.40859	1.44288	1.69654	1.53679	1.53196	1.46935	1.73428	1.89173	2.71851	1.40247	1.64102	1.7082	1.64414	1.30272	1.46886	1.61141	1.78911	1.67538	1.48543		2.20625	2.76595	1.98701	2.10174	1.82446	2.41633	2.55099	2.52616	2.28588	2.24094	2.72967	2.02988	2.19556	2.00351	2.6089	2.55044	2.99824	2.46157	2.10288	2.73413	1.88972	2.07751	1.94798	2.53882	2.56768	1.85985	2.30927	2.4517	2.8184	2.19585	1.72922	1.90023	2.40539	2.42043	2.94644	2.478		3.17753	3.1305	5.26796	2.2712	2.74761	2.33278	2.8369	3.99241	2.5423	3.3472	3.16541	7.00329	2.46367	3.31348	2.42812	2.93289	4.10211	2.79453	3.53458	2.97738	6.97161	2.21005	3.6864	2.51949	3.02171	4.54604	2.6408	3.0722	2.99144	4.06734	1.84419	3.75614	2.60482	2.72431	3.6987	2.55684
78.125	1.54418	1.74185	1.41751	1.5687	1.38112	1.66507	1.81388	1.43364	1.40022	1.51395	1.74716	1.55927	1.66388	1.53269	1.71069	1.80523	1.57302	1.4018	1.43346	1.69133	1.53046	1.521	1.46322	1.72705	1.88143	2.70253	1.39285	1.62918	1.70358	1.63694	1.28908	1.46339	1.60442	1.78388	1.66723	1.47968		2.20177	2.75084	1.97764	2.08776	1.82261	2.40952	2.55807	2.50664	2.28841	2.24233	2.69312	2.00592	2.16009	2.00442	2.57243	2.52948	2.94618	2.47269	2.0765	2.70495	1.88968	2.07244	1.92177	2.53244	2.57081	1.83082	2.30359	2.44071	2.79429	2.18172	1.72956	1.9052	2.35962	2.42916	2.9015	2.45492		3.17014	3.10717	5.25326	2.25294	2.74559	2.30438	2.82109	3.9635	2.52041	3.32511	3.15272	6.98004	2.45629	3.30268	2.39601	2.90695	4.12034	2.7826	3.506	2.95075	6.93998	2.20499	3.66231	2.51103	3.0024	4.5092	2.61828	3.05332	2.97548	4.0585	1.82714	3.73999	2.59413	2.70982	3.65839	2.54776
78.25	1.5409	1.72462	1.41538	1.56554	1.37116	1.66191	1.81159	1.41665	1.39082	1.50515	1.73615	1.54469	1.65103	1.52867	1.7093	1.80121	1.57474	1.38698	1.43042	1.67539	1.52574	1.51864	1.4592	1.72517	1.86949	2.69445	1.37516	1.61593	1.69262	1.62702	1.27909	1.462	1.59614	1.77142	1.64856	1.46811		2.20236	2.70642	1.95709	2.07758	1.80544	2.4044	2.54381	2.50373	2.2812	2.21186	2.66463	1.99918	2.14412	1.9988	2.56372	2.50378	2.90762	2.4456	2.07439	2.68438	1.8703	2.05037	1.91366	2.53665	2.57195	1.83967	2.33364	2.42344	2.76597	2.16139	1.70869	1.89548	2.34841	2.38397	2.89181	2.43817		3.15787	3.08811	5.22448	2.24008	2.73594	2.29139	2.80351	3.93468	2.5033	3.33149	3.14566	6.98051	2.43788	3.29641	2.38549	2.88528	4.08715	2.7777	3.51095	2.93822	6.9056	2.18643	3.65783	2.4939	2.98678	4.48388	2.61035	3.03084	2.96343	4.04938	1.81814	3.73725	2.57818	2.69555	3.67064	2.52949
78.375	1.52898	1.71412	1.40961	1.55582	1.36827	1.65019	1.79264	1.42358	1.38293	1.50026	1.72242	1.55129	1.64585	1.52338	1.70188	1.79549	1.58068	1.37739	1.41699	1.66973	1.51081	1.50162	1.45027	1.71515	1.85727	2.69614	1.36941	1.60453	1.6765	1.61695	1.27894	1.44998	1.58364	1.75703	1.62608	1.45427		2.18853	2.70425	1.94854	2.04638	1.80744	2.4079	2.5364	2.50683	2.25425	2.20141	2.64494	1.98806	2.14038	1.99525	2.55243	2.47892	2.86823	2.45142	2.08224	2.65254	1.85884	2.01628	1.88822	2.52754	2.5626	1.82242	2.31714	2.43708	2.75852	2.15563	1.71084	1.88568	2.33336	2.36267	2.84156	2.43526		3.14613	3.07799	5.21346	2.23862	2.7359	2.28294	2.79008	3.89535	2.48604	3.32763	3.13863	6.93007	2.43425	3.26991	2.36721	2.86716	4.05268	2.75173	3.49643	2.91729	6.8903	2.17825	3.64366	2.47669	2.9716	4.47257	2.59508	3.01534	2.93803	4.04598	1.8036	3.72566	2.57099	2.67573	3.63168	2.52329
78.5	1.51744	1.70589	1.4017	1.54563	1.3555	1.64231	1.78427	1.41754	1.3773	1.49376	1.71756	1.55396	1.63576	1.52004	1.69487	1.7808	1.55374	1.37037	1.40643	1.66546	1.50559	1.49567	1.44352	1.70383	1.85144	2.74353	1.36589	1.60143	1.67067	1.60683	1.27208	1.4453	1.57603	1.75577	1.62716	1.44735		2.19356	2.67308	1.96244	2.04201	1.77441	2.42675	2.51432	2.4926	2.2552	2.21158	2.65095	1.98032	2.12016	1.97877	2.5383	2.45462	2.88791	2.44768	2.07359	2.64248	1.85511	1.99789	1.87197	2.53537	2.54245	1.82341	2.29162	2.45679	2.76732	2.1297	1.69548	1.8815	2.3154	2.35504	2.85761	2.40747		3.12906	3.06392	5.19745	2.22824	2.72718	2.27811	2.77223	3.92012	2.48546	3.31537	3.12184	6.90534	2.41986	3.25349	2.36422	2.84315	4.04482	2.74118	3.48691	2.90567	6.84831	2.16306	3.61296	2.46743	2.9536	4.47222	2.57912	2.99964	2.92485	4.02035	1.79809	3.7079	2.55554	2.66004	3.61864	2.51085
78.625	1.49808	1.69366	1.40188	1.5353	1.34963	1.63724	1.77038	1.41899	1.36612	1.48501	1.7176	1.54916	1.62635	1.51717	1.68725	1.77971	1.55675	1.36007	1.39677	1.65965	1.48185	1.49005	1.44396	1.69762	1.83585	2.69565	1.3626	1.5958	1.66444	1.59963	1.26383	1.43123	1.5687	1.74588	1.6098	1.43941		2.18131	2.65305	1.95841	2.02013	1.80253	2.3965	2.47682	2.44941	2.25136	2.18336	2.67348	1.99083	2.10573	1.97941	2.5352	2.4401	2.85291	2.41965	2.0824	2.65511	1.84275	1.97551	1.83695	2.52023	2.55841	1.82374	2.28015	2.43151	2.74022	2.10735	1.69474	1.89309	2.31715	2.32196	2.71318	2.38806		3.11374	3.05134	5.14508	2.21777	2.72568	2.26484	2.7588	3.90742	2.46388	3.31464	3.11351	6.9023	2.40537	3.23214	2.35551	2.81912	4.02561	2.71681	3.47041	2.88945	6.87158	2.14939	3.60082	2.46207	2.93296	4.45169	2.56009	2.97709	2.90019	4.00215	1.78731	3.69754	2.54096	2.63637	3.59873	2.4969
78.75	1.4939	1.67904	1.39772	1.5304	1.33807	1.63532	1.76108	1.40278	1.36222	1.47834	1.72244	1.56222	1.62011	1.50972	1.69563	1.76816	1.54634	1.35954	1.38591	1.64785	1.48046	1.48212	1.43612	1.69356	1.8209	2.63141	1.36044	1.57864	1.65245	1.59634	1.24919	1.42258	1.57192	1.74339	1.60466	1.42511		2.17816	2.60691	1.95952	2.02783	1.77718	2.40264	2.46664	2.43013	2.2279	2.1778	2.68819	1.96534	2.09989	1.9764	2.51178	2.40491	2.7937	2.38886	2.0795	2.63421	1.84891	1.96832	1.80172	2.47635	2.55308	1.82407	2.2575	2.43363	2.72372	2.09485	1.68619	1.88719	2.29864	2.29128	2.69463	2.38449		3.08499	3.02481	5.12039	2.2051	2.71099	2.26504	2.74363	3.82903	2.45816	3.29522	3.10318	6.87845	2.38888	3.22077	2.34905	2.80687	4.0145	2.71427	3.44587	2.87736	6.81591	2.13507	3.59206	2.45531	2.91434	4.42199	2.55372	2.95875	2.8713	3.99958	1.78439	3.68378	2.52263	2.61844	3.57756	2.48133
78.875	1.48409	1.66741	1.39495	1.52304	1.33494	1.64702	1.75008	1.39765	1.36197	1.47596	1.72406	1.5601	1.61679	1.51035	1.72018	1.77328	1.55659	1.35743	1.38269	1.64198	1.47972	1.477	1.43203	1.70498	1.80905	2.62068	1.35651	1.56484	1.64117	1.595	1.24282	1.41598	1.58987	1.73281	1.59829	1.41584		2.17337	2.60408	1.94248	2.02654	1.76456	2.41765	2.43832	2.43	2.23723	2.16327	2.66959	1.98316	2.0799	1.95287	2.53414	2.38648	2.76124	2.37327	2.05605	2.61412	1.84079	1.94259	1.79911	2.45754	2.51701	1.81761	2.2434	2.40732	2.69668	2.07601	1.67771	1.85921	2.31146	2.28811	2.67274	2.39036		3.0743	3.01586	5.11351	2.1955	2.70434	2.2768	2.72	3.80765	2.4516	3.28589	3.08304	6.83525	2.37974	3.21225	2.3591	2.80195	3.99638	2.70092	3.43825	2.86094	6.80847	2.11924	3.59214	2.45191	2.89265	4.38141	2.54799	2.95089	2.85419	3.98954	1.76986	3.67589	2.53545	2.59572	3.5747	2.47784
79	1.47507	1.66398	1.39135	1.51336	1.32621	1.64802	1.74443	1.39457	1.3648	1.48324	1.732	1.57029	1.6222	1.51023	1.73347	1.7672	1.55918	1.36355	1.37835	1.63568	1.4897	1.46729	1.41848	1.70808	1.79934	2.61395	1.34901	1.55274	1.62832	1.60133	1.23875	1.41965	1.59559	1.73045	1.5844	1.41339		2.14482	2.57559	1.93304	2.00081	1.73513	2.43713	2.40838	2.42329	2.19092	2.15407	2.67775	1.95959	2.08173	1.95875	2.50304	2.37198	2.72885	2.34502	2.04099	2.59345	1.82583	1.94218	1.81496	2.45542	2.49957	1.78895	2.24711	2.40004	2.67987	2.07972	1.67782	1.84973	2.3056	2.29019	2.68981	2.35117		3.06033	3.00661	5.09489	2.1898	2.69606	2.27084	2.69046	3.78103	2.46148	3.26757	3.07189	6.83675	2.36262	3.21283	2.36341	2.77627	3.97499	2.692	3.41792	2.8451	6.80402	2.11547	3.6124	2.45045	2.86727	4.35146	2.54691	2.93186	2.82858	3.96357	1.76045	3.66438	2.53038	2.58804	3.55566	2.45628
79.125	1.47428	1.65433	1.38896	1.50066	1.31466	1.64617	1.73462	1.39575	1.3713	1.48744	1.76414	1.58247	1.64319	1.5375	1.76558	1.77183	1.5615	1.38105	1.36503	1.63365	1.49654	1.46114	1.40608	1.70954	1.79669	2.55988	1.35139	1.55034	1.61276	1.59273	1.23609	1.41709	1.58853	1.71934	1.58213	1.40123		2.12025	2.52434	1.9255	1.96938	1.74004	2.42143	2.37481	2.4005	2.16689	2.12743	2.68048	1.96666	2.08577	1.93755	2.52379	2.3652	2.68784	2.30656	2.02357	2.60133	1.83197	1.94311	1.80154	2.43045	2.46425	1.79343	2.22741	2.40684	2.65104	2.07176	1.68228	1.84075	2.30474	2.28542	2.69948	2.32617		3.04315	2.9876	5.08633	2.17691	2.68664	2.2696	2.67921	3.79429	2.46089	3.25507	3.06943	6.81712	2.35521	3.21288	2.35527	2.76216	3.95049	2.69179	3.39347	2.81814	6.80613	2.10417	3.60958	2.44873	2.8299	4.34962	2.53551	2.90915	2.79743	3.95095	1.75171	3.65926	2.52744	2.5778	3.54109	2.44955
79.25	1.46193	1.64751	1.38941	1.49037	1.30635	1.63921	1.73256	1.38722	1.36504	1.52305	1.86838	1.59568	1.71665	1.60619	1.83049	1.81103	1.56744	1.42952	1.35527	1.64122	1.51711	1.44503	1.39476	1.70386	1.78422	2.5258	1.3592	1.53805	1.60217	1.58944	1.2327	1.40755	1.58515	1.70911	1.56431	1.39679		2.10979	2.49739	1.92997	1.94315	1.74047	2.43886	2.38165	2.37766	2.16934	2.13234	2.69975	1.96101	2.11715	1.94141	2.49378	2.37245	2.73811	2.31312	2.02108	2.57492	1.84096	1.92118	1.78685	2.43941	2.46144	1.77448	2.2203	2.36307	2.61638	2.05033	1.65222	1.81488	2.2951	2.25335	2.72582	2.33203		3.01334	2.97107	5.07227	2.17056	2.67539	2.2593	2.65925	3.79827	2.46584	3.24216	3.06835	6.79906	2.34448	3.22311	2.36884	2.77578	3.91266	2.69324	3.3841	2.81327	6.7714	2.09007	3.60152	2.43042	2.81431	4.32815	2.52538	2.88731	2.78983	3.92553	1.74552	3.63315	2.51247	2.56218	3.53797	2.43411
79.375	1.45432	1.63461	1.39002	1.48323	1.29786	1.63401	1.73118	1.37725	1.3739	1.58337	2.07543	1.65973	1.88855	1.89885	2.14339	1.89176	1.65485	1.53348	1.34274	1.67403	1.56984	1.44635	1.38031	1.70917	1.76985	2.53937	1.36322	1.52997	1.58757	1.58729	1.22486	1.39319	1.57759	1.70074	1.55716	1.38994		2.1053	2.49779	1.91343	1.93351	1.73916	2.43689	2.35184	2.35995	2.17891	2.12612	2.71905	1.9837	2.14529	1.97078	2.50933	2.4045	2.70958	2.31056	2.01238	2.56814	1.85945	1.91081	1.76777	2.444	2.42745	1.77479	2.17878	2.32137	2.6104	2.05672	1.63617	1.81774	2.28161	2.26664	2.74313	2.31277		2.99959	2.94253	5.06932	2.1613	2.66152	2.26214	2.64732	3.76476	2.46129	3.22253	3.06684	6.7757	2.35195	3.22825	2.38528	2.77134	3.90624	2.69188	3.35447	2.79794	6.77317	2.07778	3.57973	2.42645	2.78686	4.31144	2.51236	2.87984	2.77353	3.90586	1.73497	3.60471	2.49152	2.54463	3.52379	2.42273
79.5	1.4475	1.63407	1.39099	1.48684	1.29156	1.62119	1.72611	1.37527	1.36656	1.69845	2.2945	1.78994	2.31778	2.27044	2.50427	1.94589	1.89403	1.60164	1.3349	1.6979	1.6469	1.44152	1.37813	1.72645	1.76115	2.53171	1.35348	1.51088	1.58017	1.58776	1.22395	1.39222	1.57015	1.68838	1.55606	1.37913		2.06754	2.5153	1.92472	1.9296	1.73785	2.4237	2.33187	2.29394	2.15776	2.09937	2.74647	2.00021	2.18316	1.96869	2.52576	2.39131	2.78739	2.3205	2.00536	2.5217	1.86632	1.9146	1.76566	2.41937	2.41505	1.75617	2.16546	2.29016	2.57083	2.05091	1.62052	1.79389	2.26898	2.2431	2.68566	2.28471		2.9927	2.93058	5.04379	2.15059	2.65722	2.24595	2.62939	3.74627	2.44979	3.20414	3.06102	6.77872	2.37732	3.2659	2.40433	2.76579	3.91143	2.69417	3.33845	2.79847	6.75034	2.08088	3.56682	2.4139	2.78363	4.26585	2.50359	2.85095	2.75769	3.89784	1.72186	3.59487	2.48167	2.53178	3.49484	2.41165
79.625	1.44437	1.62213	1.3946	1.48926	1.28875	1.61083	1.714	1.36918	1.36448	1.84666	2.39795	1.91139	2.94543	2.39765	2.59061	1.95635	2.03748	1.62267	1.33317	1.71553	1.71113	1.43698	1.36337	1.72484	1.75495	2.49921	1.34968	1.49479	1.56569	1.58847	1.21818	1.3843	1.56148	1.67731	1.54956	1.37294		2.0305	2.49746	1.91098	1.92622	1.72091	2.38895	2.3352	2.26522	2.16248	2.11067	2.76796	2.00361	2.29729	1.99201	2.48771	2.38571	2.77306	2.32518	1.97494	2.52395	1.89821	1.88654	1.73722	2.3818	2.36526	1.74769	2.14506	2.26307	2.52396	2.05845	1.6157	1.80504	2.27222	2.23596	2.70986	2.2818		2.97671	2.93365	5.03461	2.14216	2.63529	2.24008	2.61693	3.7273	2.43706	3.20081	3.05072	6.753	2.40168	3.25147	2.40023	2.75228	3.91397	2.68277	3.32213	2.78122	6.75306	2.07071	3.56805	2.39176	2.76831	4.21241	2.49272	2.84847	2.7408	3.87531	1.7172	3.56709	2.47347	2.51737	3.48781	2.40183
79.75	1.44295	1.61207	1.39964	1.48077	1.29018	1.59928	1.70519	1.37078	1.36226	1.89818	2.42582	1.97123	3.33519	2.44395	2.65154	1.95233	2.06394	1.62431	1.32077	1.70924	1.74122	1.42895	1.35994	1.71381	1.75215	2.4773	1.34271	1.48557	1.56158	1.58028	1.21211	1.37726	1.55657	1.66574	1.54164	1.36239		2.01797	2.47063	1.91542	1.8924	1.67365	2.39062	2.32787	2.27328	2.11791	2.09933	2.7355	1.97553	2.37814	1.98937	2.47619	2.36847	2.76988	2.339	1.95052	2.49306	1.90684	1.88882	1.73389	2.33855	2.34015	1.72628	2.16221	2.25692	2.4892	2.04125	1.59432	1.78129	2.24323	2.23075	2.66869	2.28394		2.97023	2.92377	5.0466	2.1347	2.62744	2.21894	2.59532	3.73639	2.42064	3.19399	3.03531	6.73289	2.41545	3.25583	2.3933	2.7516	3.88211	2.66892	3.31597	2.75887	6.75077	2.06523	3.55331	2.36645	2.76546	4.19008	2.49118	2.84224	2.72578	3.82999	1.70608	3.54342	2.45804	2.50617	3.45877	2.39985
79.875	1.43898	1.6069	1.39698	1.47726	1.27904	1.58241	1.69969	1.3563	1.35246	1.91756	2.4208	1.97649	3.50751	2.4479	2.63589	1.947	2.0679	1.62078	1.30966	1.70525	1.74653	1.42029	1.35038	1.69439	1.75059	2.43417	1.33418	1.47406	1.55501	1.57246	1.2077	1.36806	1.53156	1.66223	1.53204	1.36502		2.00567	2.4637	1.89539	1.88585	1.66527	2.36824	2.32786	2.26933	2.11931	2.11103	2.72456	1.97079	2.43226	1.96427	2.42379	2.35345	2.82333	2.35691	1.92116	2.47613	1.87788	1.87375	1.71933	2.33347	2.34412	1.70368	2.13752	2.23168	2.45013	2.04394	1.5734	1.81224	2.24208	2.21765	2.67931	2.28684		2.97272	2.90458	5.03378	2.11878	2.60383	2.19222	2.5865	3.74367	2.40156	3.18025	3.02615	6.74495	2.41559	3.23411	2.3678	2.72761	3.87921	2.64507	3.29374	2.75385	6.7203	2.0522	3.5401	2.34814	2.73913	4.19067	2.47085	2.83558	2.71872	3.80681	1.69695	3.52639	2.43478	2.49571	3.41845	2.38533
80	1.42719	1.59878	1.38686	1.46673	1.27632	1.55791	1.69564	1.34858	1.34223	1.91709	2.41716	1.96234	3.5666	2.44134	2.59404	1.92887	2.04283	1.60814	1.29853	1.69757	1.75034	1.41428	1.34408	1.66798	1.74026	2.45498	1.32009	1.47348	1.54405	1.56256	1.20065	1.35966	1.49764	1.65503	1.51246	1.34704		2.00768	2.45633	1.90526	1.88195	1.66304	2.32653	2.31649	2.22809	2.11395	2.09463	2.69979	1.94541	2.44548	1.94152	2.38792	2.3417	2.79826	2.35554	1.92055	2.45385	1.87724	1.87844	1.69629	2.29618	2.34327	1.70571	2.11737	2.22547	2.45819	2.00794	1.55423	1.81401	2.21108	2.19924	2.65431	2.2551		2.95844	2.88384	5.01189	2.10521	2.58392	2.16111	2.57066	3.74168	2.39274	3.16552	3.01886	6.70939	2.40745	3.21783	2.33228	2.71091	3.8569	2.62858	3.27545	2.73675	6.69296	2.04363	3.52109	2.31566	2.72942	4.1292	2.45635	2.80992	2.70528	3.7882	1.68829	3.49976	2.41166	2.47356	3.39698	2.37261
80.125	1.42479	1.59097	1.37759	1.46216	1.2694	1.541	1.68637	1.33515	1.32618	1.90996	2.37501	1.95587	3.57954	2.41779	2.57861	1.91202	2.03614	1.58076	1.29554	1.67418	1.73314	1.40352	1.34147	1.65194	1.7288	2.47324	1.31515	1.46365	1.54102	1.54906	1.19098	1.34311	1.47732	1.64977	1.51872	1.33691		2.00462	2.45057	1.89527	1.86403	1.66113	2.28653	2.33146	2.24175	2.12327	2.08299	2.68121	1.94576	2.41882	1.90279	2.34807	2.32569	2.75869	2.3597	1.8975	2.42976	1.88018	1.85132	1.69019	2.27797	2.32963	1.69657	2.11088	2.18089	2.44735	2.00414	1.54286	1.79767	2.18725	2.18286	2.64975	2.25998		2.93821	2.86713	5.00131	2.08118	2.57074	2.14341	2.57234	3.72442	2.37281	3.14031	2.9992	6.66519	2.39343	3.1904	2.31058	2.69389	3.8165	2.61673	3.26922	2.72667	6.66003	2.03003	3.48014	2.28989	2.71443	4.14729	2.4381	2.79995	2.69759	3.78914	1.684	3.47205	2.37795	2.45879	3.38405	2.35859
80.25	1.41128	1.58462	1.37167	1.45225	1.26012	1.53622	1.6823	1.32283	1.31711	1.87195	2.3076	1.92768	3.53476	2.36005	2.50102	1.88395	2.00108	1.5435	1.29609	1.66235	1.71236	1.39952	1.34204	1.62994	1.71494	2.46099	1.2938	1.46064	1.53144	1.54188	1.17839	1.337	1.46597	1.64386	1.50918	1.32733		1.98761	2.43695	1.86426	1.85912	1.6341	2.27589	2.33057	2.19607	2.09273	2.05395	2.6445	1.90053	2.40335	1.88318	2.37624	2.31402	2.72577	2.33927	1.88531	2.41304	1.85197	1.85306	1.64512	2.23595	2.29001	1.68795	2.10769	2.16237	2.42718	1.98361	1.51795	1.77186	2.15031	2.19351	2.60165	2.24402		2.93191	2.85942	4.96919	2.07336	2.56397	2.13024	2.5632	3.72936	2.34969	3.13139	2.97415	6.63949	2.38101	3.17367	2.29263	2.67816	3.80201	2.58174	3.24515	2.71552	6.63363	2.01601	3.47283	2.2701	2.70583	4.12452	2.4218	2.78524	2.68146	3.77525	1.67709	3.45759	2.36167	2.43993	3.35315	2.34443
80.375	1.41096	1.58696	1.36871	1.44192	1.24931	1.52467	1.66817	1.31843	1.3015	1.81103	2.14597	1.86936	3.41236	2.22225	2.38357	1.81704	1.9775	1.46629	1.28637	1.62897	1.67934	1.38349	1.32988	1.61486	1.69892	2.44754	1.27466	1.44937	1.52555	1.53011	1.17307	1.32732	1.45632	1.63391	1.51265	1.32058		1.98527	2.43915	1.86109	1.86847	1.6241	2.24174	2.30295	2.21264	2.07279	2.02657	2.6006	1.86982	2.35739	1.83855	2.39085	2.30421	2.66854	2.30394	1.86832	2.40061	1.83783	1.835	1.63747	2.18962	2.28518	1.67788	2.07409	2.15569	2.4288	1.9917	1.51824	1.7589	2.13622	2.17761	2.60446	2.20812		2.9261	2.84898	4.94831	2.05274	2.55045	2.11275	2.54664	3.663	2.32314	3.10791	2.94189	6.63927	2.35936	3.15759	2.27161	2.64272	3.77362	2.56335	3.23524	2.70093	6.60806	2.00479	3.45366	2.25773	2.68962	4.10549	2.4177	2.78009	2.67954	3.77125	1.66598	3.45374	2.34149	2.42572	3.33055	2.32856
80.5	1.40247	1.57198	1.35268	1.42839	1.24033	1.52057	1.66361	1.31724	1.28008	1.72722	1.89142	1.74148	3.13621	1.83226	1.95684	1.7171	1.82929	1.36033	1.27938	1.57841	1.60419	1.38169	1.32741	1.58409	1.69602	2.45434	1.26867	1.44198	1.51798	1.52628	1.16337	1.32561	1.44434	1.62689	1.49904	1.31234		1.97207	2.39283	1.82243	1.85863	1.60196	2.25237	2.2897	2.18413	2.06152	2.00402	2.5311	1.80729	2.30545	1.77633	2.32941	2.28819	2.6547	2.25992	1.85261	2.40409	1.80549	1.83678	1.62552	2.1441	2.29034	1.68277	2.06832	2.12833	2.41225	1.98967	1.52869	1.7528	2.14699	2.18756	2.63848	2.20169		2.9124	2.84115	4.92703	2.04171	2.5354	2.09443	2.53174	3.6331	2.31882	3.10056	2.92109	6.60611	2.31795	3.11015	2.22409	2.61118	3.74243	2.54387	3.2217	2.6775	6.56904	1.99458	3.47499	2.24436	2.66876	4.09882	2.38899	2.76741	2.66361	3.74843	1.66298	3.43395	2.32705	2.41382	3.31624	2.31675
80.625	1.39692	1.56416	1.33541	1.41226	1.23929	1.51169	1.65661	1.31384	1.26786	1.57302	1.69153	1.59432	2.58539	1.52931	1.69937	1.66141	1.56773	1.29643	1.27121	1.53743	1.51877	1.3662	1.31984	1.55092	1.69519	2.41591	1.26059	1.43848	1.51159	1.51416	1.16265	1.3158	1.44014	1.6176	1.48344	1.30311		1.97793	2.37952	1.80681	1.84143	1.60682	2.23947	2.27159	2.15738	2.0408	1.97455	2.47405	1.75782	2.18102	1.72597	2.28636	2.27415	2.60212	2.19282	1.8389	2.39391	1.77787	1.8161	1.6227	2.15643	2.25256	1.68734	2.04718	2.13155	2.42425	1.97688	1.49596	1.75962	2.13926	2.19694	2.57493	2.21116		2.89373	2.8187	4.92102	2.03448	2.5338	2.07942	2.52407	3.63528	2.30636	3.07301	2.89461	6.58926	2.26914	3.06606	2.19542	2.59608	3.69974	2.52555	3.21551	2.6625	6.5037	1.97713	3.43317	2.2276	2.65341	4.10714	2.38747	2.75834	2.65871	3.72986	1.65314	3.4431	2.31801	2.40629	3.2669	2.30875
80.75	1.38918	1.5584	1.32528	1.39965	1.22712	1.5037	1.64614	1.3023	1.25927	1.43711	1.60997	1.47475	1.98696	1.4419	1.61039	1.64283	1.46087	1.26642	1.26106	1.51184	1.45213	1.36175	1.31404	1.54286	1.687	2.42402	1.2479	1.44396	1.50534	1.50389	1.15543	1.31347	1.43052	1.61699	1.4868	1.30569		1.96651	2.35953	1.78839	1.84583	1.60173	2.24362	2.23675	2.07401	2.01194	1.93187	2.42232	1.75118	2.05389	1.69	2.30302	2.27827	2.61241	2.11617	1.84418	2.40483	1.73439	1.81363	1.65597	2.16286	2.27308	1.67057	2.04938	2.10294	2.38663	1.95767	1.51789	1.72406	2.13709	2.16113	2.62382	2.20215		2.87309	2.79988	4.88171	2.01914	2.52093	2.0606	2.50434	3.63697	2.30181	3.04723	2.87226	6.57837	2.22864	3.04211	2.16269	2.5777	3.68413	2.51644	3.1966	2.65735	6.44869	1.96812	3.42344	2.21217	2.63403	4.04451	2.37223	2.73528	2.64378	3.71011	1.64022	3.44005	2.29965	2.39957	3.26147	2.28578
80.875	1.38059	1.54887	1.30771	1.38607	1.21976	1.4993	1.63564	1.295	1.24386	1.39786	1.56861	1.41636	1.68147	1.40063	1.56828	1.6287	1.42966	1.25513	1.26015	1.50466	1.41848	1.34657	1.299	1.53141	1.67769	2.38395	1.2394	1.43665	1.49601	1.48677	1.15347	1.31105	1.42507	1.60837	1.47587	1.29354		1.96256	2.36216	1.78858	1.85036	1.60603	2.21263	2.21826	2.0783	2.04642	1.91839	2.41149	1.71315	1.94397	1.66859	2.28215	2.27022	2.58914	2.13027	1.83221	2.36585	1.72634	1.80183	1.65908	2.12301	2.26684	1.67097	2.02436	2.08491	2.40302	1.94067	1.4941	1.71436	2.10798	2.16289	2.61986	2.19021		2.86093	2.78055	4.85628	2.01014	2.51814	2.05245	2.49662	3.61966	2.28491	3.02789	2.85249	6.57237	2.19167	3.01477	2.13749	2.56017	3.63406	2.50595	3.19544	2.63932	6.44301	1.95281	3.4174	2.21044	2.61867	4.07732	2.36629	2.72594	2.63369	3.71457	1.6319	3.43213	2.29325	2.38691	3.24246	2.28002
81	1.37375	1.53601	1.30048	1.3809	1.21233	1.48449	1.63142	1.28719	1.23696	1.36197	1.53866	1.38888	1.56224	1.38787	1.54072	1.62385	1.42013	1.23871	1.2505	1.49002	1.40263	1.34037	1.29446	1.5276	1.66279	2.39428	1.23668	1.43559	1.49083	1.48011	1.14521	1.30411	1.4233	1.59882	1.46491	1.28676		1.90754	2.35523	1.76671	1.83484	1.60125	2.21286	2.22126	2.05125	2.01969	1.86147	2.36324	1.69759	1.89847	1.676	2.26559	2.26695	2.53229	2.11249	1.81818	2.36693	1.69944	1.8016	1.6747	2.09782	2.23976	1.6667	1.99946	2.08817	2.37562	1.95237	1.50071	1.68999	2.08431	2.15167	2.61515	2.17593		2.84322	2.77868	4.81489	1.9946	2.50733	2.0479	2.48562	3.59232	2.28273	3.01186	2.84257	6.5628	2.16934	3.00123	2.13068	2.54637	3.59697	2.49448	3.18487	2.6349	6.41226	1.93751	3.40506	2.19316	2.6146	4.05177	2.35585	2.71046	2.62058	3.71115	1.6229	3.42025	2.27506	2.38183	3.25085	2.26604
81.125	1.36863	1.52479	1.29443	1.37118	1.20035	1.47507	1.62575	1.27843	1.22744	1.34089	1.52339	1.37416	1.50881	1.36779	1.5297	1.61112	1.41368	1.22619	1.24724	1.47791	1.3918	1.33004	1.29056	1.50843	1.66874	2.35944	1.22407	1.42992	1.48204	1.46298	1.13976	1.30027	1.42052	1.59193	1.45166	1.27767		1.8823	2.35312	1.7382	1.81569	1.6094	2.21711	2.20871	2.02386	2.00375	1.84953	2.35761	1.67029	1.87807	1.67201	2.26317	2.24642	2.5396	2.08584	1.79503	2.37682	1.68022	1.77707	1.66813	2.07921	2.21639	1.65293	1.97932	2.08142	2.35801	1.94153	1.48953	1.66989	2.07264	2.13677	2.5479	2.17402		2.83298	2.77802	4.78942	1.99203	2.50627	2.02785	2.47513	3.57172	2.26363	3.0068	2.82452	6.55617	2.15003	3.00573	2.11722	2.52707	3.57795	2.49079	3.17722	2.63115	6.40807	1.92479	3.38806	2.19152	2.59905	4.03873	2.34754	2.6974	2.6122	3.68955	1.60547	3.40533	2.25795	2.36783	3.23947	2.26651
81.25	1.35876	1.5038	1.28645	1.36296	1.19735	1.46866	1.61714	1.27335	1.22578	1.32919	1.50796	1.36272	1.47962	1.35771	1.5088	1.60611	1.395	1.21791	1.23527	1.47059	1.38488	1.32417	1.27881	1.50859	1.66271	2.30683	1.21797	1.42406	1.4721	1.45922	1.13373	1.29365	1.41975	1.58678	1.44628	1.26904		1.84734	2.32134	1.72619	1.82041	1.59327	2.21566	2.21285	2.02759	1.97562	1.82972	2.33064	1.66468	1.85647	1.65017	2.26489	2.25401	2.5768	2.05627	1.76291	2.3623	1.63888	1.75575	1.67429	2.08694	2.21677	1.65915	1.955	2.08265	2.32232	1.93734	1.46855	1.67083	2.06753	2.11578	2.55048	2.13215		2.82692	2.75728	4.76416	1.97933	2.49893	2.01357	2.46207	3.53954	2.25903	2.99916	2.81289	6.5497	2.13331	2.98803	2.10641	2.51439	3.54322	2.47504	3.16358	2.61661	6.39303	1.92272	3.36656	2.18677	2.59188	4.01043	2.34184	2.67725	2.59586	3.67218	1.59967	3.39412	2.24799	2.3583	3.22983	2.24569
81.375	1.34943	1.49571	1.28281	1.35658	1.1976	1.45346	1.61318	1.26873	1.21688	1.32299	1.49508	1.35221	1.46616	1.34687	1.48923	1.59538	1.37964	1.20984	1.23068	1.46153	1.37781	1.31806	1.2767	1.50217	1.66359	2.2894	1.2125	1.40545	1.46325	1.4496	1.12988	1.28367	1.41395	1.58477	1.43348	1.26244		1.84928	2.29412	1.70522	1.81706	1.57757	2.21064	2.17618	1.99991	1.98269	1.81657	2.35569	1.67437	1.82112	1.66051	2.2368	2.21477	2.52764	2.05244	1.77296	2.37249	1.61704	1.73066	1.67061	2.06001	2.22793	1.65993	1.93118	2.0353	2.31081	1.92605	1.46417	1.67234	2.07892	2.12829	2.57225	2.11196		2.81123	2.73969	4.7406	1.97037	2.48128	2.0002	2.45914	3.50564	2.2417	2.99528	2.79008	6.52733	2.11412	2.98543	2.08852	2.49964	3.53598	2.46643	3.1557	2.60214	6.37939	1.90841	3.35059	2.18258	2.57532	3.98752	2.33126	2.65916	2.57834	3.64737	1.58942	3.37416	2.23368	2.35023	3.21007	2.23951
81.5	1.33026	1.4815	1.26974	1.35355	1.19933	1.45017	1.60297	1.27174	1.21265	1.30998	1.49395	1.34635	1.449	1.33844	1.48037	1.5916	1.37987	1.21001	1.22221	1.45572	1.37406	1.31468	1.27088	1.49858	1.65892	2.29501	1.20358	1.4022	1.45802	1.4445	1.12144	1.27462	1.40671	1.56629	1.42746	1.25439		1.82618	2.29374	1.70687	1.8141	1.57488	2.18554	2.18091	1.98819	1.97337	1.80295	2.29912	1.6632	1.81156	1.67087	2.20501	2.21394	2.4987	2.03817	1.76223	2.35683	1.59692	1.71523	1.66353	2.05583	2.19517	1.66041	1.91305	2.04492	2.30541	1.90569	1.45688	1.67125	2.08308	2.12611	2.52516	2.10031		2.79937	2.72453	4.72033	1.95805	2.47013	1.99721	2.44311	3.50953	2.2328	2.98081	2.77445	6.48633	2.09957	2.96241	2.07445	2.48535	3.54026	2.44558	3.14627	2.59825	6.34471	1.89678	3.34151	2.17255	2.56756	3.98829	2.32941	2.64535	2.55984	3.62377	1.58997	3.36514	2.21795	2.34699	3.19263	2.22671
81.625	1.31809	1.47957	1.26843	1.34827	1.18656	1.43966	1.58688	1.25941	1.20984	1.30004	1.4848	1.34214	1.43688	1.32726	1.4629	1.58272	1.36719	1.20477	1.21275	1.44211	1.37422	1.3092	1.26521	1.49267	1.64822	2.26159	1.1925	1.39325	1.44884	1.4365	1.11775	1.26587	1.40167	1.5606	1.42571	1.25106		1.82864	2.28409	1.71379	1.80008	1.57387	2.16162	2.18706	1.97959	1.94782	1.79742	2.32629	1.68559	1.81235	1.69177	2.23378	2.19441	2.42303	2.02577	1.75671	2.33373	1.59129	1.69987	1.67149	2.0303	2.17156	1.66597	1.88536	2.00968	2.32953	1.89517	1.44768	1.65894	2.06619	2.11143	2.53641	2.0681		2.79191	2.71577	4.68055	1.93955	2.46607	1.98991	2.43399	3.50295	2.22634	2.96413	2.76088	6.45044	2.08437	2.95084	2.06691	2.48892	3.52402	2.43131	3.1381	2.59118	6.33563	1.8897	3.32557	2.15856	2.56158	3.98736	2.32224	2.63366	2.53556	3.61979	1.57263	3.35681	2.20211	2.33409	3.16524	2.21332
81.75	1.31507	1.46993	1.26303	1.33837	1.18295	1.42758	1.58267	1.25633	1.20637	1.29884	1.48336	1.33285	1.42332	1.3132	1.45793	1.5777	1.36805	1.20026	1.20448	1.43638	1.3674	1.29718	1.25548	1.48496	1.63718	2.31073	1.18289	1.37993	1.43693	1.43401	1.10264	1.2579	1.38973	1.55377	1.42139	1.24004		1.81426	2.25756	1.7176	1.7806	1.55536	2.12888	2.17081	1.95291	1.95205	1.78995	2.30401	1.65734	1.81005	1.67563	2.21713	2.16409	2.43972	2.06878	1.71568	2.32303	1.59341	1.69317	1.66421	2.02066	2.14296	1.67298	1.88887	1.9872	2.30329	1.88474	1.43395	1.66189	2.04808	2.09704	2.47275	2.04574		2.78063	2.69657	4.68167	1.92373	2.45015	1.98286	2.41625	3.5032	2.2199	2.95182	2.75368	6.41974	2.07358	2.95064	2.06108	2.48222	3.52486	2.41793	3.11192	2.57528	6.31618	1.87985	3.32467	2.14195	2.55203	3.97222	2.31551	2.62712	2.52378	3.6201	1.5643	3.3382	2.19551	2.32797	3.15691	2.20645
81.875	1.30509	1.46101	1.25837	1.33193	1.17141	1.42358	1.58163	1.2437	1.20645	1.28304	1.475	1.32445	1.41348	1.31167	1.44481	1.56837	1.36746	1.19593	1.19269	1.43126	1.36333	1.28665	1.24769	1.48037	1.62824	2.30167	1.17822	1.36414	1.42617	1.41897	1.09424	1.25411	1.38351	1.54851	1.41282	1.23115		1.79134	2.2362	1.70584	1.78772	1.54837	2.12784	2.18675	1.96795	1.94826	1.77596	2.31764	1.64975	1.79418	1.67371	2.22918	2.1567	2.41016	2.05481	1.69138	2.3001	1.57886	1.69078	1.64674	2.01357	2.11824	1.67342	1.8845	1.9449	2.3085	1.90276	1.43255	1.65514	2.03662	2.07459	2.47298	2.01917		2.76991	2.69286	4.65496	1.91687	2.45034	1.97758	2.39458	3.5088	2.20913	2.93023	2.74004	6.36666	2.06522	2.92805	2.06099	2.47875	3.55304	2.40858	3.09065	2.56001	6.31945	1.8779	3.31756	2.14059	2.53947	3.96847	2.30264	2.60664	2.51499	3.58852	1.55298	3.32318	2.18503	2.30785	3.14856	2.19632
82	1.29935	1.45324	1.26141	1.32142	1.1636	1.41256	1.57162	1.23675	1.19537	1.27503	1.46526	1.31547	1.39782	1.30492	1.43599	1.55716	1.37636	1.18572	1.18579	1.42302	1.35163	1.28362	1.24416	1.47367	1.61667	2.32056	1.17336	1.34916	1.4155	1.40999	1.08741	1.2484	1.37449	1.54061	1.39826	1.21996		1.79314	2.2293	1.68785	1.78009	1.55492	2.10686	2.17802	1.98033	1.9316	1.75229	2.31821	1.64924	1.7934	1.68572	2.18804	2.13214	2.43325	2.03611	1.66355	2.27649	1.58431	1.67935	1.62317	2.01854	2.10195	1.67271	1.87909	1.93744	2.29841	1.90272	1.42442	1.64334	2.01598	2.07148	2.42232	2.00209		2.75835	2.67529	4.66873	1.90619	2.45414	1.96503	2.37792	3.49076	2.19891	2.92421	2.73014	6.32096	2.05813	2.92012	2.04432	2.46255	3.54432	2.39424	3.06602	2.55222	6.26553	1.87283	3.29643	2.13038	2.51537	3.96638	2.2919	2.59123	2.50076	3.58355	1.54603	3.30353	2.17371	2.30257	3.14041	2.18792
82.125	1.28975	1.4471	1.24775	1.31591	1.15656	1.40978	1.56094	1.22769	1.19492	1.26657	1.45116	1.305	1.39058	1.30106	1.42531	1.54861	1.37002	1.18456	1.17897	1.41878	1.33621	1.27378	1.2323	1.46682	1.60647	2.30115	1.16455	1.33579	1.41409	1.41099	1.08597	1.24761	1.35626	1.53733	1.39582	1.21419		1.77929	2.23045	1.68604	1.7883	1.54755	2.1327	2.17304	1.96017	1.90387	1.72763	2.30071	1.66653	1.77038	1.68481	2.18625	2.11577	2.43508	2.00604	1.65179	2.25622	1.57382	1.69938	1.6126	2.01349	2.10687	1.65356	1.88672	1.92279	2.28813	1.87633	1.44047	1.63847	2.02273	2.05853	2.40791	1.97514		2.74182	2.66065	4.65449	1.89135	2.44355	1.94953	2.36064	3.51019	2.19243	2.90546	2.72212	6.32481	2.04728	2.90121	2.02866	2.45899	3.55759	2.37756	3.05347	2.53471	6.23189	1.86299	3.28551	2.123	2.51652	3.95402	2.27046	2.58061	2.49058	3.56483	1.54192	3.29978	2.15948	2.29462	3.12837	2.17421
82.25	1.27949	1.44326	1.25035	1.31147	1.14865	1.40873	1.55538	1.24372	1.18522	1.25129	1.43657	1.28981	1.37858	1.29999	1.40994	1.53599	1.37465	1.18571	1.17231	1.41472	1.32743	1.26997	1.22863	1.45595	1.60426	2.24134	1.15894	1.32611	1.40357	1.398	1.07941	1.24028	1.3438	1.53028	1.39714	1.21009		1.77057	2.22195	1.68211	1.77085	1.5315	2.08177	2.14527	1.95055	1.88886	1.734	2.29575	1.64949	1.75704	1.69478	2.20636	2.06963	2.39465	1.99695	1.65315	2.21294	1.57767	1.69483	1.59745	2.00549	2.10051	1.65824	1.8531	1.90349	2.28621	1.87162	1.43142	1.63927	2.02122	2.08283	2.39079	1.96679		2.72581	2.6488	4.66515	1.87672	2.44371	1.94977	2.34276	3.51981	2.1766	2.90058	2.70808	6.31055	2.03762	2.89209	2.02226	2.44395	3.54388	2.36727	3.03049	2.52373	6.23175	1.85326	3.28232	2.10998	2.50043	3.93705	2.25988	2.56966	2.47266	3.56445	1.53643	3.29211	2.15379	2.27736	3.11623	2.16658
82.375	1.26918	1.43547	1.24764	1.3022	1.15098	1.40821	1.55059	1.23804	1.17809	1.23524	1.43415	1.28697	1.36736	1.29604	1.41173	1.53437	1.37563	1.17682	1.16398	1.39997	1.31797	1.26296	1.22633	1.44558	1.59459	2.21821	1.15493	1.31657	1.39508	1.39003	1.06808	1.2434	1.33764	1.5194	1.39832	1.21204		1.75544	2.22005	1.67207	1.75484	1.52625	2.07169	2.14262	1.99609	1.89962	1.72482	2.24624	1.62825	1.75286	1.69436	2.18242	2.05871	2.37907	2.0086	1.66528	2.22893	1.59122	1.69612	1.57675	2.00203	2.09521	1.64152	1.86212	1.88375	2.27933	1.8661	1.42063	1.62076	2.00712	2.05581	2.34056	1.95509		2.71305	2.64422	4.66789	1.86732	2.43375	1.94659	2.32464	3.52396	2.17611	2.87225	2.69041	6.28819	2.02662	2.87635	2.01018	2.435	3.51626	2.36105	3.01813	2.51396	6.19854	1.84172	3.27922	2.08698	2.49517	3.93742	2.24722	2.56353	2.4691	3.54581	1.53058	3.28244	2.13427	2.26073	3.1017	2.15863
82.5	1.26764	1.42334	1.24301	1.29739	1.13808	1.41033	1.54184	1.22276	1.17659	1.22467	1.42508	1.28441	1.36676	1.29378	1.40578	1.52149	1.36922	1.17103	1.15862	1.38835	1.31012	1.25474	1.22381	1.43029	1.58281	2.20436	1.147	1.31163	1.39133	1.38377	1.06958	1.238	1.33371	1.52064	1.38852	1.20194		1.76086	2.21092	1.67296	1.71707	1.52869	2.04065	2.11841	1.99091	1.88574	1.73064	2.23617	1.62294	1.74987	1.66812	2.18944	2.06359	2.40154	2.00873	1.65305	2.1762	1.57431	1.6924	1.57813	2.00075	2.08098	1.63737	1.8392	1.86735	2.27513	1.85545	1.40848	1.62703	1.95644	2.02365	2.38244	1.95266		2.69527	2.63456	4.66564	1.85322	2.42558	1.94597	2.31522	3.50666	2.17299	2.85925	2.68742	6.25683	2.0202	2.8717	2.00759	2.43115	3.50341	2.34953	3.00333	2.5035	6.18361	1.83803	3.26163	2.0803	2.47685	3.89315	2.22025	2.55126	2.46004	3.53814	1.51926	3.28289	2.13103	2.25359	3.09633	2.14555
82.625	1.26666	1.4175	1.24322	1.28597	1.14237	1.40183	1.53909	1.22185	1.16876	1.21284	1.41485	1.26689	1.36788	1.28966	1.41	1.50543	1.35242	1.15745	1.15544	1.3801	1.30226	1.24117	1.21974	1.42499	1.57662	2.21688	1.15296	1.29733	1.38604	1.37077	1.06161	1.23161	1.32493	1.50962	1.37164	1.19895		1.74263	2.191	1.65894	1.71246	1.52562	2.02211	2.10101	1.98362	1.8656	1.71562	2.20672	1.63335	1.73841	1.67697	2.17717	2.01799	2.38319	1.99841	1.65105	2.1858	1.57222	1.67983	1.5791	2.01261	2.07408	1.62819	1.8239	1.84168	2.25744	1.84105	1.39965	1.62964	1.93528	1.98981	2.32728	1.92578		2.67858	2.61549	4.64158	1.85346	2.42177	1.93626	2.28871	3.50298	2.16245	2.84485	2.67688	6.22425	2.02324	2.85911	1.99929	2.42106	3.48209	2.34617	2.99942	2.48559	6.1441	1.82737	3.24864	2.05993	2.46748	3.88322	2.20791	2.5409	2.44075	3.52029	1.50927	3.26505	2.11261	2.23829	3.09	2.13471
82.75	1.26262	1.40823	1.23531	1.27727	1.13613	1.40114	1.52642	1.21735	1.15695	1.20792	1.4124	1.26558	1.3694	1.29091	1.40082	1.50229	1.34919	1.15162	1.15024	1.37423	1.28776	1.23209	1.21349	1.431	1.57188	2.18698	1.14646	1.29002	1.38638	1.36093	1.05845	1.22917	1.3199	1.50209	1.35653	1.19219		1.73113	2.18394	1.66099	1.70362	1.51693	2.0329	2.07086	2.03108	1.86782	1.68861	2.18714	1.62806	1.73255	1.64488	2.13641	2.0105	2.39598	1.99813	1.6587	2.18611	1.56604	1.68391	1.55518	2.01477	2.08511	1.60267	1.80711	1.8144	2.23575	1.82184	1.40784	1.64891	1.90627	1.97238	2.31139	1.94932		2.66183	2.60143	4.62514	1.84459	2.40788	1.91778	2.2753	3.45492	2.14525	2.82931	2.65996	6.21154	2.01393	2.85009	1.99235	2.41217	3.45409	2.33614	2.98971	2.48505	6.14325	1.81779	3.2365	2.05675	2.45485	3.89741	2.1902	2.51374	2.43525	3.50311	1.50669	3.2453	2.09683	2.23312	3.06577	2.12484
82.875	1.24813	1.40247	1.22944	1.26793	1.1274	1.39447	1.52099	1.21673	1.14763	1.19933	1.40618	1.25686	1.36699	1.28572	1.40079	1.49884	1.341	1.14685	1.14389	1.36862	1.29463	1.22304	1.21152	1.4252	1.56724	2.19985	1.14076	1.28206	1.37803	1.3497	1.06101	1.22905	1.31352	1.49095	1.35216	1.18833		1.71737	2.18396	1.64664	1.71597	1.49844	2.02095	2.06353	2.03654	1.85021	1.66905	2.17413	1.62051	1.73986	1.65088	2.12017	1.99084	2.36859	1.97564	1.65885	2.16893	1.54063	1.66807	1.54842	2.00014	2.08402	1.5973	1.81009	1.8226	2.22363	1.8039	1.39692	1.64173	1.88095	1.95343	2.29745	1.92027		2.64528	2.59142	4.60763	1.84224	2.40782	1.9068	2.27366	3.44348	2.12356	2.82334	2.64545	6.17826	1.99805	2.84217	1.96833	2.39105	3.44321	2.32264	2.98677	2.4661	6.12666	1.80863	3.23056	2.04463	2.44015	3.87731	2.17969	2.50555	2.41583	3.47737	1.49899	3.22725	2.0817	2.21687	3.03661	2.11582
83	1.24285	1.3956	1.21811	1.26267	1.12521	1.39089	1.51485	1.21412	1.146	1.19037	1.39669	1.25665	1.36677	1.28812	1.39257	1.49691	1.35149	1.14472	1.14347	1.35643	1.28887	1.21321	1.20944	1.41608	1.5671	2.21336	1.13644	1.27728	1.37462	1.34056	1.05334	1.22432	1.30509	1.4805	1.34392	1.18339		1.70348	2.19071	1.65251	1.70157	1.49148	2.02761	2.06266	2.01294	1.83989	1.66006	2.11725	1.63064	1.74859	1.60953	2.09702	1.9777	2.39848	1.95239	1.66702	2.15244	1.52227	1.65968	1.546	2.00201	2.09641	1.6149	1.78946	1.81409	2.19836	1.77027	1.39984	1.65766	1.87407	1.94445	2.26727	1.8966		2.64141	2.58556	4.60045	1.83029	2.39454	1.89185	2.26568	3.42072	2.11762	2.80388	2.64482	6.18417	1.99298	2.83693	1.96808	2.37636	3.41305	2.31451	2.9882	2.46848	6.10915	1.80374	3.23167	2.03149	2.42357	3.87987	2.17409	2.49427	2.40433	3.47536	1.49587	3.22074	2.07604	2.21592	3.02347	2.10239
83.125	1.23737	1.39618	1.21086	1.25917	1.12065	1.38315	1.51126	1.23016	1.14168	1.1869	1.38923	1.24695	1.36586	1.279	1.39128	1.48759	1.36137	1.14326	1.13522	1.34893	1.2931	1.21184	1.20588	1.40955	1.56205	2.18328	1.1355	1.2709	1.36635	1.33284	1.04624	1.21407	1.30251	1.46861	1.33803	1.18351		1.71158	2.1531	1.63562	1.69971	1.48069	1.9979	2.05066	1.9762	1.82906	1.66408	2.08901	1.59059	1.76709	1.62241	2.1157	1.95777	2.4109	1.94446	1.66381	2.15488	1.52419	1.63668	1.53805	1.99847	2.06765	1.62603	1.77456	1.80566	2.17206	1.75936	1.385	1.64051	1.85385	1.93899	2.30542	1.8918		2.62628	2.5829	4.58383	1.82319	2.38471	1.8858	2.24817	3.42889	2.10721	2.79216	2.63081	6.16663	1.98356	2.83814	1.95931	2.36353	3.41556	2.30498	2.98207	2.45292	6.1074	1.79988	3.23541	2.02081	2.41994	3.87389	2.17088	2.48448	2.39084	3.46115	1.48965	3.21179	2.06438	2.20269	3.00456	2.09078
83.25	1.23956	1.39077	1.20382	1.24772	1.1145	1.37828	1.50636	1.24845	1.1371	1.17637	1.38218	1.2442	1.36026	1.27549	1.3873	1.48819	1.36843	1.13511	1.13028	1.34298	1.28415	1.21001	1.19724	1.40456	1.55339	2.1793	1.13486	1.25966	1.35374	1.32499	1.04299	1.20898	1.29685	1.45864	1.33199	1.17545		1.70353	2.13207	1.6412	1.6658	1.49764	1.97978	2.05903	1.98457	1.82778	1.6727	2.07098	1.59114	1.76205	1.62612	2.10408	1.97705	2.37786	1.9413	1.64776	2.15366	1.54462	1.61381	1.51931	1.9978	2.0626	1.63459	1.7658	1.79603	2.162	1.7517	1.37364	1.63871	1.83223	1.92369	2.24761	1.87253		2.61941	2.5739	4.56758	1.81934	2.37087	1.88108	2.25069	3.43805	2.1024	2.78412	2.62506	6.13925	1.97325	2.83001	1.95183	2.35257	3.40174	2.2879	2.96843	2.43181	6.09485	1.7904	3.21944	2.01162	2.40797	3.88551	2.16424	2.47302	2.37397	3.43367	1.47943	3.2116	2.06161	2.19134	3.00701	2.06694
83.375	1.23281	1.3892	1.20139	1.24189	1.10595	1.37154	1.49607	1.23847	1.13329	1.17589	1.37475	1.24787	1.35912	1.2687	1.38173	1.48247	1.36396	1.13258	1.11766	1.33746	1.28112	1.20062	1.18951	1.40159	1.54829	2.16265	1.12669	1.2528	1.34893	1.31884	1.04347	1.20189	1.29219	1.45435	1.31903	1.16854		1.68848	2.12885	1.65399	1.67082	1.50392	1.97171	2.04359	2.02983	1.8119	1.6472	2.04521	1.59916	1.75541	1.60996	2.09369	1.97032	2.34359	1.9315	1.64341	2.12876	1.54535	1.62804	1.51513	1.99156	2.02214	1.62659	1.77699	1.78233	2.15849	1.72067	1.35722	1.61349	1.80881	1.90493	2.29235	1.8998		2.60258	2.55914	4.53832	1.81263	2.35446	1.86862	2.24148	3.43674	2.0822	2.77188	2.61658	6.109	1.96358	2.8208	1.93879	2.3363	3.41445	2.27762	2.95308	2.41924	6.06922	1.78447	3.20644	2.00527	2.40212	3.85473	2.14964	2.46826	2.36195	3.42177	1.47264	3.18928	2.05525	2.1917	2.98351	2.05642
83.5	1.22972	1.3859	1.18839	1.23112	1.093	1.3579	1.4951	1.23531	1.12994	1.16852	1.36834	1.24048	1.3474	1.25871	1.37626	1.47769	1.36129	1.1223	1.11629	1.33208	1.27167	1.20065	1.18594	1.39965	1.54429	2.15931	1.12402	1.24367	1.34217	1.31059	1.03799	1.1966	1.28857	1.45011	1.31112	1.1556		1.70101	2.11633	1.64744	1.66469	1.50085	1.95033	2.03614	1.98113	1.80307	1.62672	2.054	1.5879	1.75152	1.59882	2.06942	1.96339	2.31646	1.91083	1.62075	2.10546	1.52461	1.61764	1.50264	1.97217	1.98393	1.62043	1.7787	1.80845	2.14122	1.68729	1.36193	1.61629	1.81869	1.88941	2.23837	1.87639		2.59986	2.55188	4.48987	1.80664	2.35496	1.86666	2.22926	3.42507	2.06721	2.76546	2.61217	6.08297	1.96224	2.80613	1.931	2.3207	3.40093	2.2723	2.95553	2.41334	6.03417	1.77132	3.18732	1.99732	2.38476	3.82139	2.14599	2.45524	2.35614	3.40649	1.46215	3.17313	2.04527	2.17846	2.96639	2.04207
83.625	1.2197	1.37278	1.18388	1.23028	1.0857	1.35192	1.48337	1.23311	1.12559	1.16189	1.35229	1.23505	1.34592	1.25559	1.36081	1.48031	1.34423	1.11358	1.10457	1.32449	1.2664	1.19974	1.17729	1.40345	1.53698	2.18966	1.11459	1.23045	1.32788	1.30495	1.02925	1.19027	1.28484	1.44819	1.30959	1.14989		1.67105	2.10709	1.65153	1.66697	1.49205	1.93674	2.00522	2.00578	1.80658	1.63373	2.03723	1.58022	1.74956	1.60663	2.06113	1.96039	2.29681	1.9152	1.60646	2.09829	1.51248	1.63157	1.48547	1.96334	2.00344	1.59946	1.77579	1.82154	2.12216	1.64951	1.36399	1.6037	1.79883	1.88246	2.24691	1.87825		2.5978	2.5372	4.48331	1.80041	2.35836	1.85541	2.21323	3.40498	2.0498	2.75507	2.59495	6.07155	1.9481	2.79029	1.92571	2.30073	3.40019	2.24976	2.93477	2.40951	6.01733	1.76275	3.16973	1.99355	2.37886	3.79565	2.14765	2.4354	2.34562	3.40321	1.44975	3.15383	2.03561	2.16641	2.98028	2.03387
83.75	1.20788	1.36087	1.17606	1.23378	1.07802	1.34216	1.48067	1.2196	1.11477	1.15328	1.34279	1.23054	1.34153	1.24637	1.3548	1.47426	1.34398	1.10891	1.09199	1.31431	1.25192	1.20232	1.172	1.38585	1.53097	2.19938	1.10689	1.22782	1.31778	1.3004	1.02506	1.19032	1.27758	1.444	1.31294	1.14461		1.655	2.10411	1.62611	1.65714	1.47363	1.9068	1.97682	1.95841	1.78958	1.61343	2.02498	1.567	1.76362	1.59653	2.06653	1.95899	2.31277	1.88528	1.56883	2.05229	1.5016	1.61495	1.47528	1.93659	1.98259	1.60005	1.77007	1.83041	2.12545	1.64153	1.36531	1.59503	1.79858	1.88535	2.22171	1.8295		2.60551	2.53599	4.48273	1.79696	2.33789	1.84779	2.21961	3.366	2.039	2.73821	2.58688	6.05965	1.93647	2.79021	1.91957	2.28205	3.38598	2.24148	2.9227	2.39691	5.998	1.75552	3.1624	1.98776	2.37012	3.81253	2.14188	2.42467	2.33786	3.37555	1.4429	3.15077	2.02751	2.147	2.96995	2.02651
83.875	1.20199	1.35519	1.17499	1.23024	1.07281	1.33514	1.47801	1.2184	1.11393	1.13537	1.32399	1.226	1.33422	1.23162	1.34274	1.46649	1.32205	1.0996	1.08349	1.30851	1.24907	1.20103	1.16097	1.38403	1.52338	2.19385	1.10793	1.22165	1.30754	1.29643	1.02242	1.18172	1.26897	1.43693	1.31175	1.14149		1.63451	2.0936	1.61262	1.65351	1.47847	1.91874	1.98379	1.94535	1.76546	1.62896	2.00612	1.57084	1.75668	1.5675	2.04987	1.92807	2.30867	1.86657	1.53471	2.03981	1.5024	1.60826	1.46777	1.92182	1.98853	1.59357	1.78017	1.8363	2.08166	1.63539	1.35416	1.58144	1.78795	1.88496	2.22445	1.81556		2.59968	2.52365	4.46731	1.79699	2.33005	1.84304	2.20677	3.37635	2.03171	2.71647	2.57679	6.02278	1.92698	2.76651	1.91123	2.27495	3.38482	2.22711	2.9088	2.39494	5.99603	1.75517	3.14261	1.9808	2.35604	3.80289	2.13047	2.41946	2.32041	3.36607	1.43929	3.12901	2.01827	2.13883	2.95772	2.01635
84	1.19252	1.35037	1.16914	1.22883	1.07175	1.32686	1.46882	1.21061	1.10654	1.1344	1.31419	1.21952	1.32531	1.21959	1.33707	1.45383	1.30829	1.09153	1.07625	1.30245	1.24544	1.20047	1.15479	1.37704	1.52381	2.12337	1.09701	1.21799	1.3068	1.29313	1.0183	1.17131	1.26359	1.42884	1.30689	1.13325		1.63836	2.06783	1.59234	1.65161	1.47021	1.90899	1.95171	1.90198	1.75959	1.60538	1.99852	1.55332	1.74413	1.5719	2.04885	1.93843	2.32126	1.84709	1.5439	2.03072	1.49824	1.60238	1.45639	1.89832	1.95597	1.56875	1.75854	1.79726	2.05522	1.62653	1.34555	1.56871	1.80555	1.87828	2.25481	1.819		2.58479	2.51088	4.45177	1.78502	2.32484	1.83844	2.19369	3.3593	2.01878	2.71593	2.56254	5.98934	1.9237	2.74756	1.90771	2.26236	3.35163	2.22749	2.90399	2.38005	5.97881	1.74518	3.13235	1.97301	2.34275	3.78504	2.11991	2.39675	2.31989	3.36796	1.43917	3.12945	2.01168	2.1259	2.96653	2.00937
84.125	1.18847	1.3411	1.15863	1.22507	1.06908	1.31607	1.47123	1.20231	1.09542	1.12489	1.30991	1.21619	1.3147	1.2044	1.33731	1.44553	1.2824	1.08331	1.07229	1.29794	1.23459	1.19475	1.15029	1.37583	1.51876	2.0727	1.08595	1.20794	1.29638	1.28613	1.0159	1.16913	1.26012	1.42089	1.30396	1.12255		1.59337	2.02245	1.58281	1.63451	1.45164	1.90139	1.92111	1.87931	1.74848	1.6158	1.99815	1.54454	1.73058	1.5691	2.03835	1.94413	2.29548	1.84145	1.53	2.01796	1.48891	1.59477	1.45235	1.8814	1.94112	1.52294	1.73872	1.80299	2.06143	1.60684	1.33268	1.55505	1.77937	1.85366	2.25658	1.81283		2.58022	2.48938	4.41509	1.77969	2.32237	1.82883	2.1842	3.40031	2.0087	2.69877	2.54799	5.97355	1.90903	2.73903	1.89482	2.25416	3.31339	2.22067	2.89031	2.35829	5.96351	1.72878	3.11731	1.95796	2.33965	3.73632	2.10171	2.38849	2.29793	3.34509	1.42586	3.11718	2.00328	2.11625	2.95522	1.99908
84.25	1.17568	1.32521	1.15251	1.21597	1.06164	1.31057	1.45623	1.19589	1.0933	1.12214	1.30224	1.21831	1.30441	1.19616	1.33328	1.42992	1.27996	1.078	1.06624	1.29754	1.22906	1.18556	1.14599	1.37281	1.51112	2.03937	1.07732	1.20907	1.2912	1.28044	1.00915	1.16696	1.25474	1.41266	1.29108	1.11613		1.59142	2.02134	1.57849	1.64872	1.44434	1.89248	1.8937	1.86895	1.75104	1.58024	2.00737	1.54136	1.70619	1.54177	2.02386	1.93946	2.28777	1.83065	1.51546	2.01242	1.46306	1.58782	1.44047	1.85947	1.92919	1.50747	1.72102	1.78613	2.0622	1.60989	1.33094	1.57331	1.77665	1.87025	2.21773	1.80394		2.57148	2.47257	4.40823	1.76632	2.30981	1.81423	2.17574	3.3653	1.99434	2.68859	2.53423	5.92858	1.89708	2.72612	1.882	2.23595	3.27962	2.21298	2.87164	2.35016	5.93507	1.72386	3.09797	1.95773	2.32231	3.69183	2.10093	2.37556	2.29004	3.32499	1.42351	3.09937	1.9916	2.10824	2.92998	1.99019
84.375	1.16693	1.31857	1.14119	1.21632	1.05229	1.3014	1.45102	1.18245	1.08743	1.11847	1.30169	1.20442	1.28988	1.18853	1.33513	1.42462	1.27051	1.07076	1.06602	1.28309	1.21885	1.17702	1.14587	1.36216	1.49936	2.07119	1.06494	1.19907	1.28415	1.27289	1.00238	1.16422	1.25081	1.39794	1.28457	1.10923		1.57242	2.04218	1.5479	1.6442	1.41217	1.86386	1.8676	1.88068	1.73989	1.56046	2.02211	1.54158	1.68272	1.52836	2.00658	1.89679	2.28216	1.79308	1.49812	1.98172	1.4449	1.56283	1.43409	1.86173	1.91629	1.51062	1.71062	1.7705	2.01315	1.58959	1.33075	1.55885	1.76506	1.86435	2.21263	1.78172		2.56176	2.46468	4.38881	1.76766	2.30502	1.80764	2.16173	3.3605	1.98809	2.6743	2.5185	5.94032	1.88759	2.71642	1.86686	2.23128	3.28836	2.20981	2.86876	2.3428	5.88855	1.70851	3.0932	1.94232	2.32014	3.71807	2.08949	2.36452	2.27838	3.33651	1.41951	3.08679	1.98703	2.09996	2.91875	1.98403
84.5	1.16147	1.31232	1.13365	1.20635	1.05242	1.29536	1.43903	1.17863	1.07699	1.11592	1.29276	1.20851	1.28746	1.18588	1.3283	1.41558	1.27583	1.0622	1.06125	1.28503	1.21719	1.17152	1.14103	1.36043	1.48623	2.03945	1.05401	1.19162	1.2788	1.26837	0.996505	1.15992	1.2481	1.38869	1.2849	1.10323		1.58003	2.02815	1.53183	1.65881	1.42305	1.86392	1.86032	1.84567	1.75081	1.54463	2.00103	1.52371	1.69402	1.52599	2.02004	1.88172	2.25874	1.79338	1.48585	1.9791	1.43495	1.54798	1.42856	1.85032	1.95306	1.5049	1.70425	1.75137	1.99702	1.58717	1.33681	1.58079	1.75182	1.8494	2.18402	1.76195		2.56126	2.44338	4.38239	1.75813	2.30205	1.801	2.14732	3.31776	1.9829	2.66932	2.51724	5.89541	1.88179	2.71394	1.86462	2.21772	3.25498	2.19345	2.85226	2.32642	5.87181	1.70445	3.0933	1.93465	2.29514	3.69863	2.08132	2.35214	2.26359	3.3363	1.41712	3.08745	1.97891	2.08147	2.89278	1.97796
84.625	1.15295	1.2988	1.12419	1.1997	1.05012	1.28905	1.42779	1.17141	1.07499	1.1107	1.28259	1.19965	1.2698	1.17656	1.32779	1.4103	1.28145	1.05471	1.05639	1.27516	1.20778	1.15805	1.12935	1.34929	1.48361	2.0329	1.04549	1.18798	1.26746	1.25964	0.993838	1.15297	1.23809	1.37589	1.28759	1.0964		1.57113	2.02003	1.51702	1.65146	1.40422	1.85324	1.87055	1.8604	1.72395	1.55183	1.96826	1.53279	1.68371	1.50662	2.01754	1.86939	2.24919	1.79659	1.48479	1.94149	1.42021	1.54632	1.42689	1.84138	1.95724	1.5105	1.70534	1.71612	1.95789	1.59675	1.32678	1.60046	1.72309	1.85321	2.14266	1.75703		2.5484	2.43409	4.37758	1.73723	2.28473	1.78667	2.14292	3.29368	1.97336	2.65303	2.49849	5.89552	1.86986	2.7091	1.85095	2.21048	3.24772	2.1988	2.83949	2.32799	5.86194	1.69527	3.08599	1.92284	2.28484	3.70971	2.06854	2.33751	2.25547	3.316	1.4128	3.08196	1.96782	2.07455	2.89077	1.97093
84.75	1.14792	1.29321	1.12362	1.18896	1.04525	1.28219	1.42293	1.16263	1.07352	1.09906	1.2812	1.20342	1.25668	1.16904	1.31921	1.41072	1.27394	1.05109	1.05455	1.27079	1.2062	1.14705	1.12417	1.34504	1.47199	1.98414	1.04848	1.18627	1.25645	1.26219	0.993694	1.14833	1.23434	1.36772	1.28404	1.08682		1.57879	1.99213	1.5274	1.64149	1.39096	1.85813	1.86915	1.81855	1.73067	1.53613	1.97979	1.51709	1.68177	1.48743	1.99533	1.85346	2.24755	1.80384	1.47434	1.94926	1.42023	1.52389	1.41145	1.85118	1.95027	1.49914	1.69552	1.71141	1.95675	1.60386	1.31616	1.57939	1.72593	1.83908	2.1211	1.73874		2.52963	2.41667	4.35246	1.72913	2.28199	1.77791	2.13412	3.29653	1.96905	2.64095	2.49192	5.88286	1.86095	2.68979	1.8368	2.20863	3.24727	2.19316	2.83559	2.31717	5.86328	1.6799	3.0861	1.91689	2.27455	3.7041	2.06572	2.33697	2.23946	3.31411	1.40407	3.07051	1.96189	2.07122	2.86389	1.96238
84.875	1.14094	1.29125	1.11298	1.18002	1.04073	1.27237	1.41025	1.15654	1.0786	1.10115	1.27888	1.19468	1.24159	1.16794	1.32422	1.40625	1.28143	1.05681	1.05102	1.26643	1.206	1.13601	1.12167	1.33785	1.4748	1.95319	1.04788	1.18191	1.25086	1.25284	0.984604	1.14453	1.22586	1.3591	1.27097	1.08185		1.57627	1.98352	1.52378	1.61845	1.38291	1.84558	1.84904	1.84132	1.74193	1.51205	1.97377	1.52006	1.66364	1.48172	1.98065	1.85655	2.25031	1.81593	1.46756	1.93072	1.39536	1.52316	1.4084	1.85173	1.94298	1.49172	1.67697	1.70271	1.93811	1.58952	1.30998	1.56817	1.72446	1.84034	2.11506	1.73821		2.50741	2.4015	4.33039	1.70831	2.28268	1.77338	2.12614	3.26915	1.96209	2.6403	2.46739	5.86914	1.85115	2.6748	1.82658	2.19389	3.22843	2.18807	2.82115	2.30324	5.84496	1.66461	3.07665	1.90924	2.26346	3.70529	2.06187	2.32541	2.22132	3.30985	1.40316	3.05008	1.94968	2.05625	2.81859	1.95317
85	1.13493	1.28276	1.10429	1.17122	1.03226	1.2662	1.41112	1.16026	1.07367	1.09612	1.27437	1.19377	1.2304	1.16481	1.31284	1.3934	1.26992	1.05576	1.04832	1.25752	1.20057	1.13052	1.12067	1.33443	1.46924	1.93701	1.04864	1.17896	1.24576	1.25281	0.977819	1.13816	1.22436	1.35864	1.25831	1.06704		1.55465	1.96749	1.53027	1.595	1.38709	1.8409	1.85599	1.82912	1.75767	1.50684	1.9708	1.49465	1.65149	1.49181	1.95777	1.86548	2.24707	1.79496	1.46338	1.90849	1.38893	1.52078	1.41481	1.83966	1.9269	1.4806	1.66461	1.70823	1.94558	1.56837	1.30773	1.56578	1.71457	1.84621	2.12249	1.74467		2.4871	2.38926	4.33054	1.68891	2.26807	1.77227	2.12096	3.26261	1.97306	2.62947	2.45185	5.88446	1.84303	2.66858	1.81486	2.1799	3.20508	2.18069	2.79997	2.28459	5.84328	1.65402	3.0778	1.89981	2.25331	3.69327	2.05415	2.3165	2.2092	3.3099	1.39442	3.04349	1.94353	2.04562	2.81917	1.93649
85.125	1.1277	1.2765	1.09742	1.15998	1.03061	1.26555	1.39936	1.15494	1.07199	1.08747	1.26708	1.1914	1.2196	1.16	1.30211	1.39271	1.26893	1.05185	1.04425	1.25336	1.19894	1.12433	1.10968	1.33057	1.46452	1.90102	1.04317	1.16802	1.24054	1.24687	0.970607	1.13896	1.21765	1.34653	1.23637	1.06347		1.5402	1.96612	1.52602	1.58743	1.38816	1.82199	1.84465	1.82379	1.73635	1.48718	1.92437	1.51267	1.63813	1.4771	1.93235	1.82978	2.25142	1.7651	1.4511	1.90084	1.40198	1.50846	1.39806	1.83492	1.91441	1.47091	1.6435	1.70657	1.93193	1.57228	1.2897	1.55444	1.69361	1.83909	2.13084	1.71886		2.46924	2.37639	4.32296	1.67457	2.25417	1.76628	2.11289	3.27708	1.96176	2.62192	2.45246	5.85629	1.8264	2.66377	1.80555	2.16822	3.18467	2.17786	2.79018	2.27169	5.81348	1.64723	3.05142	1.89365	2.24023	3.67682	2.05525	2.3029	2.19021	3.31293	1.39073	3.04436	1.9368	2.03296	2.77996	1.93557
85.25	1.12237	1.26764	1.08935	1.15613	1.02786	1.26358	1.39689	1.14104	1.06331	1.08133	1.26066	1.18622	1.2104	1.16216	1.29072	1.38934	1.24972	1.04681	1.03819	1.24514	1.18487	1.11683	1.11468	1.31785	1.45548	1.90791	1.03923	1.15962	1.23456	1.23938	0.971126	1.13088	1.21401	1.33957	1.23576	1.05841		1.53202	1.94381	1.50622	1.57852	1.37881	1.8001	1.86554	1.80085	1.72628	1.48776	1.92713	1.49678	1.62407	1.48297	1.9055	1.83813	2.21946	1.74782	1.43335	1.88844	1.39576	1.49742	1.40299	1.84485	1.88831	1.47379	1.62708	1.70259	1.9305	1.55248	1.28439	1.53905	1.696	1.84292	2.13951	1.73511		2.45375	2.36485	4.2997	1.67403	2.23445	1.76085	2.09634	3.21978	1.96594	2.61614	2.43621	5.82891	1.81313	2.64625	1.8052	2.16519	3.15875	2.15952	2.76881	2.26524	5.79873	1.6419	3.0459	1.87942	2.23467	3.70138	2.05384	2.29955	2.18222	3.294	1.3865	3.05283	1.92391	2.02424	2.76569	1.92719
85.375	1.11387	1.26504	1.08235	1.14695	1.02547	1.26322	1.39584	1.12034	1.06118	1.07628	1.24821	1.18212	1.20708	1.159	1.28031	1.38667	1.22622	1.04306	1.03541	1.23694	1.17964	1.11002	1.10767	1.31201	1.45646	1.89623	1.03569	1.15268	1.22928	1.23512	0.964696	1.12811	1.20774	1.33718	1.22952	1.05338		1.52763	1.93443	1.52435	1.56379	1.38848	1.80117	1.84507	1.74717	1.68119	1.49231	1.89743	1.49475	1.60477	1.49368	1.89262	1.80871	2.19677	1.71971	1.44033	1.88175	1.38602	1.49884	1.40113	1.81327	1.8958	1.46718	1.62479	1.68121	1.91305	1.53895	1.28344	1.51825	1.68317	1.79931	2.11645	1.72585		2.43716	2.34942	4.28641	1.65986	2.23074	1.75802	2.08905	3.19162	1.9564	2.60764	2.42946	5.82261	1.81134	2.63895	1.80343	2.15365	3.11947	2.14765	2.75978	2.24491	5.8094	1.6317	3.0289	1.87104	2.21947	3.66759	2.03399	2.29321	2.17279	3.28171	1.38444	3.04341	1.90962	2.00294	2.7523	1.92195
85.5	1.10593	1.25603	1.08112	1.1455	1.02401	1.25414	1.39585	1.11633	1.05226	1.06268	1.24713	1.17724	1.19802	1.16077	1.27989	1.3787	1.20649	1.03398	1.02935	1.23064	1.1796	1.10467	1.10677	1.30602	1.45747	1.86354	1.029	1.15147	1.22702	1.22865	0.959491	1.12765	1.20638	1.33289	1.21884	1.04544		1.52013	1.91227	1.49677	1.55145	1.37939	1.79865	1.86302	1.75707	1.6678	1.50167	1.88433	1.48938	1.59752	1.47958	1.86581	1.82179	2.18883	1.70874	1.42621	1.87821	1.38961	1.49477	1.4071	1.78721	1.88463	1.43548	1.6107	1.67701	1.91905	1.53381	1.28011	1.50507	1.66623	1.78662	2.10396	1.74014		2.43097	2.34523	4.25948	1.65586	2.21708	1.74694	2.08273	3.21794	1.94947	2.60466	2.41183	5.78374	1.7947	2.63648	1.79831	2.14675	3.12	2.13332	2.74844	2.24529	5.77996	1.62982	3.02967	1.86304	2.21627	3.6248	2.02815	2.29003	2.16414	3.26575	1.37606	3.05199	1.89734	1.99506	2.75512	1.91478
85.625	1.096	1.24888	1.07545	1.1403	1.02473	1.24965	1.40086	1.1117	1.04401	1.05514	1.24445	1.17064	1.19116	1.16467	1.27283	1.38045	1.20272	1.02922	1.02244	1.22535	1.16974	1.09928	1.11722	1.29993	1.46855	1.85867	1.02374	1.14511	1.21207	1.22454	0.956926	1.12773	1.19598	1.32632	1.20854	1.04545		1.50768	1.89162	1.48753	1.52472	1.36433	1.79179	1.84796	1.76533	1.65446	1.49984	1.88781	1.49429	1.58409	1.47889	1.86317	1.82609	2.1906	1.67734	1.43386	1.88351	1.37093	1.49829	1.41348	1.78242	1.8703	1.4333	1.57827	1.65809	1.91267	1.53244	1.26852	1.49774	1.63639	1.75716	2.0358	1.71436		2.4221	2.33245	4.23519	1.64852	2.21099	1.74559	2.08608	3.18623	1.94434	2.59242	2.40179	5.77416	1.79148	2.62885	1.79085	2.14685	3.10384	2.12375	2.73574	2.23536	5.7547	1.62476	3.02322	1.86308	2.21329	3.63748	2.01812	2.27017	2.14711	3.25022	1.37735	3.04367	1.89847	1.99325	2.73792	1.91278
85.75	1.09469	1.24027	1.06587	1.1348	1.03044	1.24178	1.42605	1.10432	1.03512	1.04845	1.24076	1.16365	1.18539	1.1747	1.27131	1.38986	1.20442	1.01981	1.01684	1.22106	1.16734	1.09581	1.13579	1.29365	1.49021	1.83166	1.01878	1.13572	1.21084	1.21441	0.94812	1.1314	1.19433	1.32286	1.20611	1.04365		1.51389	1.89031	1.4485	1.52183	1.38179	1.78968	1.85366	1.75207	1.64355	1.51456	1.87381	1.47857	1.56578	1.48589	1.83301	1.83682	2.14757	1.65354	1.43322	1.87551	1.37635	1.48783	1.45956	1.78011	1.89306	1.41961	1.58787	1.66209	1.91561	1.51324	1.24935	1.4909	1.64355	1.75082	2.07299	1.71068		2.40487	2.32369	4.21272	1.64412	2.20164	1.7358	2.0908	3.17115	1.9338	2.5937	2.38118	5.74011	1.78072	2.63927	1.78544	2.13993	3.12438	2.10568	2.7235	2.21642	5.73452	1.61654	3.03506	1.85186	2.2283	3.59825	2.004	2.25676	2.13693	3.22828	1.37492	3.04855	1.88323	1.98216	2.72433	1.91145
85.875	1.08758	1.2325	1.05794	1.12609	1.05262	1.24105	1.47716	1.10776	1.02118	1.04139	1.23083	1.16956	1.17775	1.21889	1.26497	1.41944	1.19993	1.01331	1.01271	1.22202	1.16425	1.08873	1.17793	1.29165	1.53099	1.84846	1.0094	1.13496	1.21276	1.20337	0.944888	1.15129	1.18558	1.31721	1.19529	1.06275		1.50005	1.87489	1.45029	1.51663	1.40279	1.79161	1.88486	1.76081	1.61322	1.51403	1.85998	1.467	1.55021	1.51936	1.82602	1.89023	2.14594	1.6256	1.41999	1.88897	1.36927	1.4908	1.52195	1.76523	1.95184	1.42032	1.59393	1.62649	1.90701	1.49338	1.25006	1.52367	1.62647	1.737	2.05604	1.74326		2.3896	2.31109	4.19941	1.63391	2.21284	1.73123	2.12072	3.12946	1.92493	2.58223	2.36965	5.70581	1.77193	2.66218	1.77724	2.15879	3.10407	2.09005	2.71022	2.20681	5.70605	1.61318	3.05796	1.84657	2.26099	3.62177	1.98405	2.25283	2.12685	3.22022	1.37016	3.05112	1.87708	1.98129	2.71139	1.9197
86	1.08126	1.22657	1.05177	1.11995	1.10165	1.2422	1.54274	1.09939	1.01002	1.03718	1.2303	1.16671	1.1778	1.28717	1.2625	1.48496	1.20354	0.998299	1.00874	1.22156	1.15422	1.07916	1.22908	1.28278	1.58193	1.87599	0.996806	1.12319	1.20986	1.19861	0.939897	1.20492	1.18525	1.31004	1.19719	1.11143		1.49873	1.86378	1.44737	1.5182	1.4713	1.7747	1.95765	1.75303	1.57522	1.50364	1.84949	1.46012	1.5206	1.57287	1.82654	1.94694	2.09691	1.60903	1.41037	1.86177	1.37851	1.47976	1.58077	1.7431	2.00026	1.41051	1.59252	1.61718	1.89145	1.50041	1.23359	1.56926	1.62869	1.70255	2.04672	1.77891		2.38275	2.29882	4.19889	1.63332	2.24214	1.72375	2.17609	3.12965	1.90739	2.56875	2.36615	5.70989	1.76482	2.72125	1.76629	2.20676	3.06226	2.08645	2.71011	2.20285	5.69194	1.60588	3.08563	1.84115	2.31412	3.55799	1.96604	2.25508	2.10884	3.20995	1.35613	3.09814	1.87204	1.97171	2.70209	1.95901
86.125	1.07632	1.21827	1.04765	1.1118	1.17199	1.23496	1.58593	1.09608	1.00307	1.03303	1.22947	1.16764	1.17958	1.35184	1.25985	1.54864	1.21224	0.991428	1.00789	1.21554	1.15328	1.07089	1.27755	1.28125	1.63255	1.87627	0.991089	1.11654	1.19778	1.19171	0.941434	1.26717	1.17662	1.30039	1.2038	1.20533		1.49469	1.84433	1.43427	1.50044	1.5312	1.76259	2.01246	1.74828	1.56677	1.49652	1.84531	1.43347	1.52087	1.64815	1.79664	2.00249	2.0735	1.6152	1.42988	1.84353	1.36284	1.47924	1.59351	1.75067	2.07397	1.40126	1.58248	1.61252	1.88517	1.4848	1.23281	1.62299	1.60956	1.67947	2.02262	1.85535		2.38315	2.28969	4.17894	1.62273	2.28946	1.71184	2.20524	3.13125	1.88844	2.54912	2.35625	5.66245	1.75369	2.77213	1.76131	2.25517	3.06615	2.07104	2.69723	2.19303	5.68475	1.59852	3.11489	1.83489	2.35641	3.52186	1.94511	2.25196	2.09524	3.20457	1.35451	3.16484	1.86653	1.96086	2.71387	2.02245
86.25	1.0726	1.21194	1.04595	1.10811	1.20461	1.23425	1.61618	1.08665	0.999017	1.02996	1.22288	1.16251	1.18142	1.38538	1.26078	1.58223	1.21443	0.989271	0.997397	1.20987	1.14793	1.06316	1.2972	1.27972	1.65799	1.84089	0.991016	1.11414	1.18883	1.18983	0.934482	1.31519	1.17033	1.29915	1.21224	1.27353		1.48909	1.85544	1.42108	1.47715	1.56967	1.75222	2.05433	1.71492	1.57259	1.50146	1.85873	1.41697	1.49995	1.66634	1.81637	2.02134	2.04135	1.61729	1.42795	1.8257	1.35233	1.47655	1.61981	1.73476	2.1059	1.39375	1.55707	1.60881	1.86877	1.48621	1.22727	1.6574	1.60041	1.66099	2.04099	1.93431		2.36853	2.28517	4.18207	1.61935	2.32312	1.71164	2.22864	3.11849	1.88149	2.53274	2.34313	5.65279	1.75114	2.79787	1.75076	2.28788	3.06288	2.05517	2.69568	2.18657	5.6715	1.59542	3.12228	1.83432	2.38041	3.48878	1.93264	2.23675	2.08085	3.1819	1.34931	3.19055	1.86494	1.94595	2.73111	2.07692
86.375	1.07187	1.20572	1.04217	1.10287	1.21676	1.22666	1.61608	1.07009	0.993647	1.02328	1.22157	1.16401	1.18174	1.39464	1.25731	1.60341	1.22667	0.990105	0.995523	1.20449	1.14795	1.06034	1.29779	1.27458	1.67823	1.83153	0.982961	1.11234	1.18241	1.18406	0.929117	1.33306	1.16514	1.29208	1.22291	1.30901		1.48715	1.83947	1.41001	1.47224	1.57877	1.75194	2.03303	1.71647	1.57477	1.48184	1.83678	1.4194	1.49725	1.67519	1.82898	2.05049	2.04539	1.60601	1.41046	1.80173	1.35176	1.48357	1.60983	1.739	2.11731	1.3664	1.56429	1.59304	1.87227	1.47108	1.21759	1.66104	1.58641	1.65297	2.03457	1.96465		2.37645	2.28451	4.17168	1.61021	2.33094	1.70151	2.23459	3.14165	1.86529	2.51397	2.33877	5.61775	1.74267	2.80592	1.73692	2.30875	3.052	2.05174	2.68491	2.17776	5.66729	1.58007	3.13125	1.82948	2.39422	3.4578	1.92593	2.22146	2.07944	3.18332	1.34298	3.21249	1.86089	1.94514	2.72409	2.09869
86.5	1.06905	1.20469	1.03904	1.09614	1.21554	1.22406	1.61057	1.05598	0.988944	1.023	1.22182	1.15642	1.18201	1.39261	1.25709	1.61119	1.21511	0.986676	0.991084	1.19912	1.14591	1.05702	1.29975	1.27524	1.67461	1.85555	0.982827	1.10399	1.17446	1.17713	0.926849	1.33483	1.1566	1.28697	1.219	1.3204		1.47897	1.82524	1.38251	1.45236	1.58632	1.75432	2.03408	1.72154	1.58512	1.46882	1.85265	1.4017	1.4967	1.67269	1.85562	2.07008	2.04174	1.6176	1.39997	1.79983	1.35778	1.46843	1.60086	1.74619	2.09874	1.36152	1.54164	1.59201	1.8674	1.47764	1.20103	1.66964	1.58049	1.63653	2.01944	1.93293		2.35901	2.27746	4.17503	1.60625	2.3327	1.70293	2.23239	3.10656	1.86208	2.50439	2.32737	5.61196	1.73509	2.7947	1.73349	2.31479	3.00187	2.05078	2.67456	2.16602	5.65953	1.56945	3.10608	1.82359	2.39288	3.45657	1.92208	2.21764	2.06205	3.16732	1.33584	3.19641	1.85243	1.94374	2.69693	2.10469
86.625	1.06462	1.20528	1.03669	1.08918	1.20586	1.21907	1.60138	1.04363	0.981384	1.02279	1.21894	1.15387	1.18383	1.38201	1.2496	1.60383	1.20864	0.986422	0.990454	1.19647	1.14229	1.05178	1.28924	1.26509	1.66742	1.8404	0.978412	1.09519	1.16916	1.17127	0.920316	1.33134	1.15649	1.28293	1.20998	1.31536		1.47277	1.81582	1.36907	1.45247	1.56835	1.74308	1.995	1.65886	1.57255	1.47163	1.81405	1.40478	1.50448	1.67753	1.83422	2.05171	2.01622	1.61183	1.39122	1.78735	1.34077	1.45	1.59214	1.75284	2.09774	1.35338	1.54804	1.59777	1.87558	1.45463	1.1997	1.68072	1.58197	1.63601	1.98159	1.94033		2.35694	2.27075	4.17862	1.59457	2.32049	1.68865	2.21898	3.11243	1.84666	2.48356	2.31612	5.62055	1.72751	2.77769	1.72818	2.2954	2.9917	2.04339	2.67704	2.16461	5.65082	1.56421	3.0908	1.81871	2.38208	3.38513	1.91083	2.20925	2.05442	3.15713	1.32985	3.17271	1.84798	1.9295	2.70278	2.10304
86.75	1.06628	1.19862	1.03293	1.08557	1.19552	1.22443	1.57904	1.04189	0.972901	1.01965	1.21104	1.15557	1.18222	1.36826	1.24999	1.58651	1.1944	0.981994	0.983056	1.19028	1.14489	1.04866	1.27216	1.26663	1.64746	1.87547	0.974513	1.08695	1.16698	1.1701	0.915933	1.31944	1.14521	1.27624	1.21138	1.31178		1.45725	1.79974	1.3744	1.45752	1.56054	1.7508	1.96712	1.6661	1.55469	1.46743	1.80771	1.39679	1.50064	1.66443	1.83963	2.02916	2.04175	1.62479	1.38119	1.78088	1.34208	1.43081	1.56251	1.74342	2.07726	1.34629	1.55176	1.5949	1.86871	1.46321	1.19833	1.66629	1.58771	1.62216	1.98506	1.9118		2.33828	2.25729	4.17848	1.59192	2.30414	1.67661	2.19564	3.10621	1.84043	2.4663	2.30183	5.60181	1.71724	2.76004	1.71866	2.28764	2.97205	2.02577	2.66824	2.15428	5.65785	1.55529	3.05656	1.81186	2.36743	3.37334	1.90044	2.20304	2.04561	3.14902	1.32291	3.14763	1.84388	1.91187	2.69421	2.09191
86.875	1.05748	1.197	1.02249	1.08069	1.17435	1.21737	1.52897	1.02938	0.969726	1.01527	1.20765	1.15081	1.17659	1.33237	1.23905	1.5544	1.19223	0.975811	0.978625	1.18606	1.13868	1.04717	1.23804	1.25713	1.60198	1.86401	0.966687	1.07419	1.15981	1.16459	0.919841	1.30237	1.14247	1.27231	1.20647	1.29275		1.44709	1.7897	1.34312	1.45483	1.52966	1.73042	1.92694	1.64657	1.53894	1.44028	1.80495	1.39364	1.48754	1.64391	1.81871	1.99501	2.04794	1.61369	1.38197	1.75107	1.33497	1.40553	1.50739	1.73786	2.02659	1.3373	1.51682	1.5948	1.84047	1.47439	1.20224	1.62487	1.57066	1.59563	1.97429	1.88334		2.33255	2.24503	4.18091	1.58878	2.28521	1.66918	2.16343	3.09702	1.83106	2.45649	2.30254	5.56922	1.71105	2.7327	1.71386	2.26735	2.97489	2.01647	2.64712	2.14256	5.63751	1.54758	3.01535	1.79338	2.32639	3.34713	1.89614	2.18956	2.03817	3.14243	1.31786	3.12478	1.83993	1.90371	2.66683	2.07952
87	1.05547	1.18979	1.02026	1.07424	1.13067	1.20755	1.45911	1.02466	0.967894	1.00872	1.20533	1.13378	1.162	1.27519	1.23502	1.49271	1.17318	0.969181	0.970376	1.17667	1.13656	1.03934	1.17826	1.25641	1.54723	1.83737	0.96228	1.06867	1.15767	1.1624	0.924852	1.26552	1.13688	1.26149	1.19924	1.25671		1.43911	1.78024	1.34911	1.45123	1.47946	1.74225	1.84915	1.65001	1.52997	1.45247	1.80259	1.39521	1.48795	1.60129	1.81708	1.93068	2.00047	1.62798	1.38369	1.75572	1.30925	1.38682	1.42166	1.76145	1.94826	1.32812	1.50165	1.6044	1.85098	1.46781	1.20217	1.59274	1.5755	1.59577	1.95132	1.83266		2.3191	2.24272	4.14542	1.58662	2.25359	1.6661	2.10202	3.07693	1.82101	2.4434	2.29572	5.56403	1.69536	2.68801	1.70746	2.21588	2.9688	1.99886	2.63615	2.13735	5.63168	1.54108	2.97322	1.7875	2.26265	3.32918	1.88554	2.16698	2.03234	3.13982	1.31898	3.09598	1.82775	1.88941	2.65335	2.04914
87.125	1.05635	1.18615	1.01093	1.06975	1.05462	1.21103	1.38263	1.01466	0.959062	1.00249	1.19901	1.12526	1.15758	1.19373	1.22397	1.40812	1.16992	0.963186	0.967291	1.17629	1.12752	1.0312	1.11327	1.25027	1.47248	1.83038	0.950763	1.06446	1.15028	1.14896	0.944213	1.1978	1.13443	1.26095	1.18064	1.17826		1.43659	1.76678	1.33603	1.43956	1.37688	1.74795	1.76888	1.62622	1.53495	1.43894	1.81367	1.40566	1.47759	1.51428	1.79258	1.84135	1.98558	1.6208	1.36686	1.74735	1.28665	1.39481	1.36004	1.75993	1.86582	1.32621	1.49264	1.60868	1.82366	1.45134	1.24555	1.49942	1.56605	1.59102	1.93021	1.76447		2.30833	2.23463	4.15131	1.57283	2.19417	1.65692	2.02914	3.04755	1.81437	2.44041	2.29135	5.53816	1.6909	2.60769	1.70039	2.14456	2.98312	1.99243	2.62497	2.13177	5.58414	1.53756	2.90719	1.7811	2.19482	3.31868	1.8796	2.14352	2.02949	3.12073	1.32996	3.01588	1.82145	1.87873	2.63542	1.98069
87.25	1.05028	1.17384	1.00359	1.0672	0.989368	1.2101	1.33636	1.00782	0.9514	0.998481	1.19447	1.11826	1.14264	1.13281	1.21975	1.34831	1.14739	0.956249	0.967266	1.16876	1.12169	1.03401	1.06961	1.24232	1.42845	1.82427	0.941456	1.06155	1.15038	1.1507	0.970423	1.12645	1.12892	1.25838	1.16329	1.07964		1.43422	1.75831	1.33518	1.44076	1.31307	1.73581	1.68649	1.59341	1.51366	1.42444	1.80435	1.39921	1.48177	1.45005	1.79202	1.78393	1.97401	1.61616	1.33688	1.75058	1.29648	1.399	1.32667	1.74868	1.79484	1.30626	1.49552	1.60207	1.82433	1.45441	1.26694	1.44393	1.57687	1.57792	1.91027	1.66416		2.2977	2.22763	4.11394	1.56992	2.13828	1.6494	1.98081	3.00129	1.8032	2.43595	2.27645	5.53539	1.68116	2.55428	1.69844	2.07823	2.959	1.98591	2.61417	2.12198	5.56827	1.53106	2.86874	1.77191	2.14089	3.29144	1.86892	2.12969	2.02293	3.10165	1.3512	2.94038	1.81251	1.87031	2.62013	1.90005
87.375	1.04975	1.17317	0.997445	1.06222	0.957993	1.20221	1.30603	1.00266	0.942811	0.993917	1.18985	1.10801	1.13432	1.10007	1.21167	1.31028	1.14783	0.944172	0.967342	1.15986	1.11474	1.029	1.05036	1.23624	1.38193	1.79642	0.935883	1.0572	1.14339	1.13682	0.991593	1.08299	1.11885	1.25205	1.14714	1.01728		1.43268	1.75859	1.32162	1.44711	1.26967	1.70895	1.64265	1.61364	1.49711	1.4162	1.7882	1.38848	1.47297	1.40499	1.74915	1.74319	1.93928	1.60132	1.34169	1.75587	1.29706	1.38739	1.30638	1.73475	1.76288	1.3099	1.49732	1.59175	1.81261	1.4388	1.27506	1.41888	1.58103	1.56912	1.87356	1.58686		2.27997	2.21717	4.11329	1.55933	2.10301	1.64695	1.94814	2.97998	1.79828	2.43662	2.26481	5.52157	1.67708	2.52311	1.69932	2.03414	2.95552	1.97162	2.60578	2.11586	5.53495	1.52793	2.83477	1.76064	2.1048	3.29181	1.868	2.12856	2.0073	3.08539	1.3613	2.90076	1.80552	1.86378	2.58401	1.83295
87.5	1.03892	1.17065	0.996856	1.06028	0.94387	1.20489	1.29102	0.998782	0.935077	0.996581	1.18207	1.10385	1.12369	1.09374	1.20332	1.28944	1.13372	0.943984	0.963369	1.15795	1.10867	1.03029	1.03985	1.23453	1.36354	1.77498	0.930985	1.05236	1.14061	1.13218	0.996473	1.06745	1.11471	1.25183	1.12921	0.986067		1.42453	1.74715	1.33345	1.43927	1.25842	1.71676	1.62058	1.58707	1.4603	1.41774	1.79268	1.36822	1.47893	1.37633	1.74175	1.70874	1.93472	1.59817	1.34942	1.76247	1.28493	1.37416	1.29455	1.74018	1.74593	1.3018	1.46521	1.58061	1.78488	1.44102	1.28783	1.39301	1.57769	1.57605	1.82625	1.55146		2.27922	2.21377	4.09111	1.55036	2.09091	1.6418	1.92063	2.95145	1.78358	2.43304	2.25907	5.49923	1.67299	2.51301	1.68946	2.00126	2.93813	1.95825	2.59959	2.10715	5.49929	1.52962	2.8186	1.75512	2.07441	3.27546	1.85956	2.12191	1.99676	3.06348	1.36114	2.86451	1.79739	1.85884	2.57989	1.80476
87.625	1.03495	1.16817	0.99455	1.05683	0.936922	1.21374	1.28646	0.996515	0.935556	0.987271	1.17894	1.10444	1.11318	1.09006	1.21554	1.26965	1.129	0.935446	0.95824	1.15699	1.10475	1.02131	1.03303	1.23963	1.34747	1.76496	0.925778	1.057	1.13631	1.12661	0.997991	1.05843	1.12166	1.24587	1.12667	0.9707		1.41942	1.73622	1.33846	1.43806	1.25245	1.72763	1.6257	1.58629	1.45683	1.41454	1.7756	1.35815	1.45975	1.37105	1.73082	1.69081	1.92527	1.57064	1.34354	1.7528	1.27322	1.39353	1.27785	1.75328	1.74772	1.29785	1.45346	1.56625	1.76887	1.42867	1.29803	1.37243	1.59063	1.56267	1.84815	1.51282		2.27726	2.20694	4.07832	1.54291	2.08322	1.65108	1.91831	2.92446	1.78011	2.43132	2.24412	5.46947	1.66947	2.50529	1.69135	1.97451	2.92614	1.94875	2.5945	2.10181	5.50262	1.52677	2.80468	1.76007	2.06011	3.26333	1.85351	2.11464	1.97848	3.06354	1.36441	2.85412	1.80499	1.84231	2.5633	1.77844
87.75	1.03735	1.16374	0.989832	1.04696	0.933413	1.21857	1.27836	0.991761	0.939989	0.98303	1.17642	1.09781	1.10791	1.09271	1.21369	1.26137	1.12041	0.933497	0.956573	1.15038	1.09264	1.01727	1.02853	1.2493	1.34113	1.74254	0.919856	1.05669	1.13296	1.12402	0.992413	1.04834	1.12947	1.24273	1.11657	0.962503		1.40946	1.71872	1.33869	1.40777	1.25076	1.73335	1.62131	1.5799	1.45809	1.39406	1.77086	1.34753	1.4389	1.34432	1.7376	1.68418	1.93524	1.57138	1.34114	1.75071	1.28045	1.39569	1.28793	1.7576	1.72597	1.29571	1.4423	1.54523	1.74413	1.41998	1.28008	1.37147	1.58162	1.55291	1.81304	1.52486		2.25417	2.20487	4.05037	1.53591	2.07544	1.65714	1.90483	2.9307	1.77655	2.42863	2.2448	5.45494	1.65687	2.50256	1.68985	1.96089	2.92589	1.93987	2.57056	2.08702	5.45064	1.5167	2.80227	1.75356	2.04798	3.2415	1.8542	2.09533	1.96967	3.04957	1.3635	2.84133	1.797	1.83981	2.56822	1.77268
87.875	1.03293	1.15627	0.983012	1.04459	0.933508	1.21461	1.28222	0.9899	0.944367	0.982644	1.17785	1.09713	1.10586	1.09264	1.21145	1.26169	1.12942	0.943087	0.954356	1.1481	1.09306	1.00932	1.03167	1.24858	1.3408	1.71592	0.925231	1.05768	1.12952	1.1141	0.984047	1.0505	1.13	1.23522	1.11216	0.968017		1.4103	1.71225	1.3423	1.42091	1.24135	1.73581	1.61969	1.57689	1.46477	1.38743	1.7511	1.33906	1.43191	1.33788	1.72085	1.67986	1.92504	1.56906	1.33259	1.74337	1.26639	1.38944	1.30677	1.75761	1.72556	1.289	1.42522	1.5293	1.73002	1.37865	1.28013	1.37135	1.57435	1.55778	1.77806	1.52335		2.24626	2.20183	4.04142	1.5332	2.08585	1.66244	1.90272	2.92489	1.77546	2.41903	2.23181	5.44542	1.64743	2.49165	1.68523	1.95774	2.89913	1.93552	2.57582	2.08245	5.46848	1.50639	2.79595	1.75692	2.04513	3.23919	1.85292	2.09677	1.95801	3.0375	1.35271	2.83915	1.78757	1.838	2.55191	1.76442
88	1.02884	1.15336	0.982053	1.04186	0.933152	1.21104	1.28873	0.989319	0.947693	0.980227	1.1758	1.09362	1.10531	1.09142	1.21292	1.25798	1.12802	0.944248	0.95072	1.13843	1.08451	1.00436	1.0333	1.24351	1.33596	1.68137	0.921778	1.05244	1.12333	1.11143	0.974623	1.05004	1.13148	1.23656	1.11006	0.971156		1.40303	1.69216	1.3298	1.42182	1.24563	1.73494	1.61951	1.59322	1.46057	1.37253	1.72546	1.31145	1.43314	1.32511	1.72797	1.68314	1.87659	1.55964	1.31028	1.71642	1.26833	1.38268	1.29123	1.73824	1.71468	1.2758	1.43037	1.51085	1.7132	1.36399	1.2716	1.37495	1.56239	1.56357	1.77721	1.52566		2.24284	2.19762	4.02459	1.52171	2.08268	1.65329	1.89122	2.93564	1.76159	2.40563	2.22349	5.46006	1.64045	2.47731	1.67734	1.94779	2.88086	1.92963	2.57048	2.07136	5.45875	1.50005	2.79798	1.75679	2.03907	3.21555	1.85501	2.08701	1.95112	3.03164	1.34855	2.83025	1.77765	1.83051	2.54897	1.75869
88.125	1.02381	1.14712	0.972872	1.03846	0.928593	1.20715	1.27569	0.985683	0.946494	0.975191	1.1632	1.08651	1.10301	1.09025	1.21039	1.25606	1.12879	0.938341	0.944041	1.13423	1.08285	1.00462	1.03236	1.23766	1.32806	1.68835	0.921958	1.05212	1.11653	1.10908	0.954124	1.04581	1.12967	1.23034	1.105	0.969697		1.39138	1.68846	1.32616	1.41023	1.24221	1.7241	1.61468	1.57643	1.43356	1.34432	1.70923	1.31672	1.43889	1.33897	1.71411	1.67552	1.86086	1.52781	1.31049	1.70677	1.27292	1.37641	1.29254	1.71578	1.72819	1.27581	1.40242	1.51794	1.70591	1.34299	1.25712	1.36359	1.53818	1.54733	1.74943	1.52999		2.24812	2.18573	4.02672	1.51803	2.08502	1.6524	1.87881	2.89931	1.75869	2.39708	2.20993	5.43849	1.6439	2.48135	1.67563	1.94195	2.87575	1.93008	2.56245	2.06122	5.46472	1.49262	2.78168	1.75282	2.02431	3.19845	1.85684	2.08139	1.9461	3.02049	1.33043	2.83914	1.76898	1.82587	2.54696	1.75075
88.25	1.00844	1.14191	0.973637	1.03403	0.932747	1.19557	1.2704	0.976686	0.943776	0.972591	1.15439	1.0836	1.09703	1.08588	1.20576	1.25122	1.12007	0.934218	0.934827	1.1271	1.07783	1.00009	1.03845	1.22688	1.32053	1.69217	0.921243	1.04612	1.11397	1.10698	0.923288	1.04935	1.12203	1.22083	1.09811	0.973458		1.39254	1.67967	1.32376	1.40931	1.26125	1.72552	1.61216	1.57815	1.42395	1.34857	1.69255	1.31909	1.42262	1.32831	1.71786	1.66322	1.82369	1.53967	1.30008	1.70216	1.27175	1.36392	1.31127	1.7007	1.72592	1.2709	1.39783	1.49463	1.69884	1.34154	1.21781	1.36961	1.51452	1.55296	1.74702	1.54309		2.24593	2.17379	3.99503	1.51221	2.06862	1.64134	1.87312	2.8886	1.75629	2.38018	2.19843	5.42538	1.63394	2.48034	1.66248	1.93759	2.83804	1.92202	2.54705	2.04332	5.45226	1.49054	2.77738	1.74388	2.01744	3.15429	1.8492	2.06718	1.93721	3.00606	1.30694	2.83671	1.76485	1.8184	2.53274	1.74694
88.375	0.998484	1.1391	0.973833	1.02555	0.932017	1.18955	1.26641	0.974227	0.942308	0.964905	1.1497	1.07906	1.09305	1.09003	1.20222	1.25237	1.12791	0.927723	0.929707	1.12218	1.07731	0.993545	1.04255	1.2215	1.31642	1.68347	0.919263	1.03971	1.10451	1.10671	0.891237	1.05237	1.11568	1.21495	1.09246	0.976528		1.39147	1.65719	1.31887	1.40159	1.26331	1.73204	1.6144	1.58983	1.40885	1.33255	1.67866	1.32549	1.41624	1.33931	1.71308	1.65966	1.85611	1.5154	1.2941	1.68093	1.27137	1.35456	1.32785	1.67486	1.72281	1.27479	1.3751	1.47023	1.68775	1.32922	1.18463	1.36787	1.50267	1.54584	1.77767	1.52954		2.23699	2.15116	3.99717	1.5056	2.07032	1.63863	1.86154	2.87459	1.74681	2.37059	2.18626	5.40231	1.62604	2.4721	1.65709	1.93018	2.8447	1.91901	2.53476	2.03981	5.46634	1.47755	2.78104	1.73703	2.00751	3.16527	1.84179	2.05361	1.93155	3.01734	1.28244	2.83708	1.75553	1.81856	2.50034	1.74512
88.5	0.989683	1.13506	0.964986	1.02222	0.930689	1.17818	1.26047	0.969222	0.942815	0.963225	1.14723	1.0761	1.08539	1.08925	1.19766	1.24209	1.11639	0.926904	0.919488	1.11444	1.06888	0.98517	1.04666	1.21089	1.31121	1.70368	0.913938	1.03576	1.09759	1.09936	0.87298	1.05238	1.10988	1.20567	1.09099	0.974665		1.36587	1.65155	1.30877	1.39049	1.25463	1.7274	1.6155	1.57858	1.39865	1.31696	1.6718	1.32007	1.40841	1.33566	1.68655	1.65779	1.81896	1.51088	1.26627	1.66947	1.25656	1.35262	1.33187	1.6732	1.70836	1.26994	1.38032	1.4612	1.6645	1.33578	1.1742	1.3551	1.49337	1.53221	1.76479	1.50759		2.22411	2.14001	3.98069	1.50331	2.05779	1.62307	1.85681	2.87155	1.7387	2.35674	2.18007	5.36583	1.61796	2.47011	1.65301	1.91684	2.84266	1.91186	2.52272	2.03094	5.43191	1.47468	2.78474	1.72821	2.00089	3.1417	1.823	2.03425	1.92137	3.01994	1.26845	2.82745	1.74087	1.80319	2.50011	1.74261
88.625	0.985993	1.1181	0.959377	1.01247	0.929739	1.16451	1.25149	0.96334	0.936934	0.955438	1.14077	1.07228	1.08494	1.09576	1.19184	1.23964	1.11521	0.923462	0.915619	1.10751	1.0629	0.97953	1.04391	1.19498	1.30364	1.7124	0.902738	1.02745	1.09005	1.09713	0.860703	1.04547	1.09999	1.20061	1.08862	0.968618		1.34971	1.64961	1.3011	1.38061	1.25034	1.68181	1.60245	1.56997	1.40108	1.3004	1.67646	1.32957	1.40917	1.3413	1.66291	1.6382	1.81858	1.48968	1.25565	1.65381	1.2674	1.34325	1.33317	1.64003	1.69354	1.25496	1.37693	1.46926	1.651	1.3218	1.15815	1.36254	1.48968	1.5228	1.76333	1.50217		2.20599	2.12174	3.97139	1.49656	2.05211	1.61673	1.84335	2.84181	1.73485	2.34406	2.1564	5.34797	1.59837	2.4578	1.63964	1.90928	2.8354	1.90464	2.4991	2.02396	5.40324	1.46494	2.78361	1.71885	1.99189	3.12732	1.81397	2.02067	1.91111	3.01156	1.25952	2.82795	1.73035	1.79631	2.47675	1.72759
88.75	0.977161	1.10827	0.949813	1.01034	0.92816	1.14122	1.2416	0.964403	0.932472	0.951895	1.13391	1.0709	1.08487	1.0922	1.17308	1.23846	1.1158	0.923391	0.903941	1.10169	1.05508	0.972585	1.04059	1.17167	1.29013	1.66754	0.899927	1.02252	1.08478	1.08692	0.854366	1.04265	1.07252	1.19154	1.07807	0.95622		1.34485	1.64785	1.29255	1.37838	1.25472	1.66891	1.59191	1.55745	1.4	1.29529	1.67898	1.31598	1.41634	1.32595	1.63966	1.61727	1.8301	1.50003	1.23976	1.63136	1.2509	1.31375	1.3319	1.60293	1.69992	1.24688	1.3711	1.44592	1.65199	1.32448	1.14059	1.34775	1.46297	1.52946	1.73737	1.48667		2.20264	2.10836	3.95523	1.4845	2.04289	1.59539	1.82805	2.84809	1.71993	2.33364	2.14269	5.33491	1.58912	2.44831	1.61747	1.89619	2.82358	1.8875	2.49344	2.0125	5.36971	1.45639	2.78448	1.69683	1.97927	3.12323	1.80397	2.0127	1.9097	2.98987	1.25389	2.81227	1.70955	1.79042	2.47189	1.72124
88.875	0.967101	1.10195	0.949361	1.00714	0.922139	1.12922	1.22978	0.95851	0.922963	0.950923	1.14176	1.06546	1.08248	1.09589	1.17642	1.23367	1.12676	0.9156	0.899035	1.09318	1.06019	0.965047	1.03343	1.16393	1.28855	1.6868	0.889105	1.01215	1.07921	1.08615	0.849462	1.03505	1.06289	1.18354	1.0735	0.947334		1.31809	1.64028	1.29699	1.36514	1.26654	1.65097	1.58507	1.53195	1.38034	1.28673	1.68114	1.28898	1.4106	1.32035	1.65127	1.62172	1.80875	1.47981	1.23811	1.65367	1.24037	1.31758	1.3118	1.59346	1.69262	1.24186	1.35238	1.4516	1.63607	1.30942	1.14384	1.31895	1.43993	1.52087	1.75881	1.47425		2.19264	2.08988	3.94712	1.47316	2.031	1.58591	1.82362	2.83855	1.70691	2.32228	2.13409	5.30975	1.58047	2.43619	1.60307	1.88663	2.81931	1.87856	2.47181	2.00131	5.36709	1.45417	2.78458	1.68361	1.9573	3.09846	1.7912	2.00779	1.89946	2.98684	1.24425	2.80968	1.70344	1.78272	2.45167	1.7131
89	0.962281	1.09728	0.945029	0.996824	0.913551	1.12097	1.21241	0.954986	0.911741	0.953521	1.153	1.05902	1.08049	1.09889	1.18235	1.23182	1.13548	0.907342	0.896277	1.08727	1.06046	0.962285	1.025	1.1613	1.28125	1.67176	0.876989	1.00546	1.07292	1.08326	0.846461	1.02358	1.05095	1.17393	1.06025	0.928549		1.31131	1.64011	1.28557	1.34696	1.25943	1.63531	1.57317	1.52434	1.38041	1.2933	1.69454	1.28922	1.41442	1.3117	1.63507	1.59772	1.82759	1.46579	1.22927	1.66107	1.22819	1.30524	1.30284	1.58942	1.67075	1.23611	1.35361	1.45373	1.64391	1.32697	1.14723	1.29807	1.43501	1.50054	1.77319	1.45857		2.18913	2.07411	3.94346	1.45781	2.0214	1.57729	1.81072	2.82016	1.69781	2.31992	2.12802	5.27326	1.57898	2.42794	1.60092	1.86596	2.82409	1.8715	2.46358	1.9912	5.32457	1.44125	2.77153	1.67766	1.94952	3.08456	1.77227	2.00899	1.88684	2.97748	1.23851	2.80091	1.68559	1.77448	2.44215	1.69535
89.125	0.955186	1.09278	0.943597	0.996066	0.910855	1.11436	1.20626	0.937722	0.902544	0.952988	1.19366	1.07044	1.09288	1.11843	1.21302	1.25334	1.14119	0.91481	0.89209	1.08221	1.056	0.956392	1.01524	1.15415	1.27704	1.64874	0.869221	0.999837	1.07076	1.07649	0.842434	1.02014	1.04767	1.16365	1.05275	0.920475		1.29782	1.6456	1.27309	1.33433	1.24444	1.63317	1.5587	1.52772	1.37642	1.29855	1.6865	1.27909	1.40845	1.30303	1.62264	1.59168	1.80107	1.46738	1.21794	1.65835	1.23075	1.31446	1.28561	1.58691	1.63218	1.2322	1.34546	1.44806	1.63817	1.32993	1.14777	1.28773	1.42683	1.4964	1.75821	1.45747		2.1778	2.05949	3.92687	1.44921	2.0049	1.56872	1.80056	2.79694	1.6925	2.31535	2.12635	5.26738	1.56653	2.4261	1.59984	1.85785	2.80614	1.8524	2.45295	1.98664	5.31787	1.43394	2.76406	1.66832	1.93737	3.05885	1.75312	1.99883	1.87308	2.95385	1.22607	2.78219	1.68107	1.76566	2.42398	1.68415
89.25	0.952669	1.08595	0.942764	0.985762	0.903522	1.11045	1.1997	0.935495	0.899323	0.969336	1.28296	1.09565	1.12036	1.19217	1.28082	1.30154	1.16831	0.946297	0.88676	1.08626	1.06728	0.94771	1.00649	1.15483	1.27611	1.67141	0.864469	0.992361	1.06908	1.07278	0.838811	1.01067	1.04104	1.15295	1.04962	0.907326		1.29095	1.64287	1.2608	1.32958	1.23911	1.6254	1.55267	1.5446	1.37664	1.292	1.70847	1.28146	1.43155	1.30132	1.61852	1.57685	1.8296	1.4511	1.188	1.65177	1.22528	1.294	1.27987	1.56704	1.61352	1.23211	1.34946	1.41989	1.62989	1.34177	1.12856	1.27184	1.42785	1.48824	1.73666	1.42202		2.16468	2.05618	3.92339	1.43874	2.00154	1.55867	1.79092	2.77563	1.6808	2.31028	2.12673	5.23231	1.55998	2.4147	1.60724	1.8555	2.79052	1.84818	2.44724	1.97812	5.27821	1.42304	2.74318	1.66563	1.93871	3.06345	1.74469	1.99212	1.86237	2.94433	1.22293	2.756	1.68438	1.76066	2.42868	1.68121
89.375	0.95071	1.0809	0.935088	0.979656	0.893566	1.10504	1.18706	0.935512	0.90332	1.00034	1.42905	1.16005	1.21525	1.42054	1.51909	1.37328	1.2818	1.00529	0.88017	1.10151	1.08786	0.939904	0.987403	1.16324	1.27179	1.65697	0.858672	0.988034	1.06126	1.06526	0.831619	1.00236	1.04572	1.14449	1.0418	0.897077		1.28896	1.63861	1.23673	1.32583	1.22795	1.61966	1.55056	1.52073	1.38924	1.30125	1.71998	1.2664	1.4572	1.30018	1.65427	1.59434	1.80627	1.43721	1.19297	1.64448	1.23578	1.29532	1.24731	1.57542	1.61765	1.22503	1.3531	1.41999	1.62966	1.32201	1.13439	1.24968	1.42923	1.47105	1.67559	1.40023		2.15434	2.04991	3.88532	1.42684	1.99695	1.5528	1.77848	2.76488	1.67575	2.30183	2.13811	5.21736	1.5609	2.42821	1.6183	1.86068	2.7879	1.84643	2.44126	1.97348	5.25989	1.41646	2.73431	1.65529	1.92177	3.04766	1.73593	1.97891	1.85676	2.93912	1.213	2.75481	1.67587	1.7549	2.41139	1.66961
89.5	0.942741	1.07782	0.935437	0.974806	0.882704	1.10221	1.17614	0.931296	0.902466	1.05516	1.55867	1.25827	1.41422	1.67575	1.76407	1.42283	1.60806	1.04292	0.874888	1.10961	1.13584	0.938159	0.975017	1.17633	1.26292	1.65812	0.854701	0.984172	1.06012	1.05825	0.821156	0.990319	1.04124	1.13911	1.03949	0.885311		1.28087	1.64849	1.22965	1.32048	1.22265	1.61554	1.54974	1.49293	1.3761	1.30874	1.73181	1.26826	1.49253	1.36237	1.67838	1.5709	1.84267	1.45021	1.18411	1.65257	1.24393	1.28404	1.23017	1.56212	1.62034	1.21455	1.32213	1.38895	1.62728	1.32072	1.13855	1.2347	1.41502	1.44755	1.67281	1.38306		2.14784	2.04693	3.87988	1.4145	1.9855	1.54079	1.76994	2.75756	1.67757	2.30095	2.14675	5.20773	1.56355	2.42484	1.62642	1.8623	2.80538	1.84669	2.4405	1.9642	5.23504	1.41535	2.72417	1.65274	1.91569	3.01256	1.73149	1.97489	1.85194	2.91689	1.2063	2.73962	1.67069	1.74206	2.40346	1.65017
89.625	0.937206	1.07883	0.926553	0.967298	0.876746	1.09779	1.17105	0.925549	0.900202	1.1213	1.62758	1.3353	1.68855	1.76181	1.83366	1.43696	1.82491	1.05501	0.870199	1.11044	1.16251	0.936424	0.962929	1.18013	1.26015	1.63035	0.851071	0.975073	1.0617	1.05927	0.820047	0.98366	1.03985	1.13629	1.02242	0.87735		1.2652	1.64586	1.2282	1.31035	1.21128	1.61605	1.53637	1.46263	1.38032	1.33127	1.72389	1.27333	1.52402	1.36128	1.68422	1.56538	1.83934	1.44631	1.18336	1.64966	1.22797	1.2845	1.22573	1.56583	1.61286	1.22212	1.32169	1.38721	1.63195	1.30769	1.12515	1.22878	1.41182	1.45668	1.66204	1.37954		2.13353	2.05257	3.8579	1.40167	1.96904	1.53832	1.75882	2.76533	1.67243	2.2956	2.13058	5.19642	1.57769	2.42269	1.63151	1.85694	2.79274	1.83912	2.43604	1.95624	5.22463	1.41064	2.71554	1.63865	1.90398	2.99182	1.73258	1.96248	1.8553	2.8898	1.2024	2.73311	1.65391	1.72948	2.38604	1.64255
89.75	0.934532	1.08976	0.929704	0.964229	0.869554	1.08635	1.17176	0.920555	0.892186	1.15213	1.66339	1.37358	1.89128	1.78736	1.88279	1.44567	1.8864	1.05736	0.865693	1.10187	1.18869	0.929661	0.958314	1.18294	1.25194	1.64346	0.849575	0.967935	1.06156	1.05005	0.813775	0.978337	1.03636	1.13065	1.01844	0.868723		1.25074	1.64107	1.22232	1.30398	1.19206	1.60691	1.54395	1.4712	1.36716	1.32282	1.70714	1.26902	1.56715	1.36976	1.67809	1.56494	1.82791	1.44424	1.17989	1.65068	1.21598	1.27621	1.21683	1.57057	1.5948	1.22164	1.30569	1.36685	1.644	1.29986	1.11426	1.22672	1.39429	1.44959	1.63049	1.37698		2.1271	2.05532	3.86547	1.39181	1.96703	1.52227	1.75164	2.72753	1.66557	2.29106	2.13545	5.19383	1.58582	2.40754	1.63386	1.84955	2.79509	1.83273	2.42747	1.94538	5.23011	1.40164	2.69895	1.63069	1.88852	2.99137	1.72747	1.95219	1.85792	2.88417	1.19755	2.73684	1.64832	1.72182	2.3627	1.63702
89.875	0.931581	1.10537	0.92616	0.95664	0.866305	1.08265	1.1705	0.911014	0.888153	1.16826	1.67595	1.3723	1.98785	1.79762	1.88891	1.43696	1.89499	1.05419	0.862748	1.09733	1.19502	0.927734	0.950749	1.18001	1.24896	1.61662	0.844931	0.960499	1.07774	1.04588	0.812719	0.973838	1.02752	1.12119	1.01564	0.867441		1.23868	1.64148	1.20169	1.29308	1.17909	1.59728	1.53256	1.46164	1.36238	1.33846	1.70585	1.27577	1.59019	1.3776	1.65238	1.55692	1.78061	1.42413	1.17864	1.63983	1.20571	1.27523	1.21248	1.57271	1.5701	1.2174	1.31712	1.37503	1.65842	1.30437	1.10448	1.23056	1.39129	1.41883	1.64833	1.36656		2.12301	2.06191	3.83983	1.38799	1.96156	1.51578	1.74501	2.72903	1.657	2.28336	2.12991	5.18207	1.59135	2.40428	1.63016	1.85	2.78281	1.83115	2.42843	1.94241	5.22569	1.39714	2.68454	1.61931	1.88199	2.99843	1.71452	1.94451	1.86601	2.87184	1.19028	2.73024	1.64045	1.71799	2.35139	1.6255
90	0.922535	1.12518	0.921087	0.948879	0.857954	1.07949	1.16485	0.904249	0.879576	1.16422	1.67857	1.37569	2.02541	1.79156	1.87926	1.43119	1.88251	1.04834	0.854989	1.09504	1.19579	0.919618	0.944194	1.16973	1.24055	1.6	0.840701	0.952029	1.09403	1.03513	0.807655	0.968547	1.02275	1.11633	1.00058	0.859627		1.24672	1.64452	1.20357	1.29163	1.17193	1.57957	1.52704	1.44111	1.35348	1.32868	1.70957	1.26737	1.57221	1.36968	1.63851	1.54764	1.79771	1.40856	1.16746	1.60942	1.20371	1.26873	1.21898	1.54211	1.55322	1.21216	1.29953	1.36736	1.6617	1.29665	1.10279	1.23402	1.39647	1.41748	1.65016	1.35629		2.12087	2.07048	3.81703	1.38135	1.95365	1.49847	1.74085	2.70875	1.64302	2.27711	2.12805	5.17576	1.5807	2.39342	1.62772	1.83752	2.76868	1.82263	2.41697	1.93828	5.21494	1.39354	2.68415	1.61301	1.87081	2.98306	1.70973	1.93035	1.88046	2.85491	1.1838	2.72073	1.63521	1.71761	2.34741	1.61496

### Sheet: S2A
NREM	SWA		4-6pm	8-10pm	12-2am	4-6am	8-10am	12-2pm				4-6pm	8-10pm	12-2am	4-6am	8-10am	12-2pm				4-6pm	8-10pm	12-2am	4-6am	8-10am	12-2pm				4-6pm	8-10pm	12-2am	4-6am	8-10am	12-2pm
	209NrBsln	NREM	14.142	15.1038	18.1665	18.6535	18.1986	15.7355		209Nrsti	NREM	16.0331	15.2053	18.7731	14.5495	11.4442	8.49862		209NrPsti	NREM	9.2907	11.2357	16.8886	14.8973	14.9262	11.6261		209Nr10th	NREM	10.3866	12.8885	16.805	15.7785	14.7422	12.9314
	210NrBsln	NREM	15.2991	14.6074	18.8508	17.6918	16.4589	17.0919		210Nrsti	NREM	15.6022	13.3715	9.27789	15.5908	11.9123	10.8551		210NrPsti	NREM	7.86453	9.60318	9.81213	11.8502	10.8449	12.9132		210Nr10th	NREM	9.33607	9.66428	8.77137	11.7071	11.5304	12.8297
	211NrBsln	NREM	15.0477	14.717	16.4421	17.2236	19.9659	16.6037		211Nrsti	NREM	20.4192	13.2727	10.626	9.58497	10.3523	10.3186		211NrPsti	NREM	10.35	10.6175	11.1905	11.811	12.3084	12.7175		211Nr10th	NREM	11.0011	11.4275	6.52547	15.4444	12.5279	11.1764
	212NrBsln	NREM	14.1895	15.0325	18.3631	18.9948	18.1434	15.2768		212Nrsti	NREM	14.4057	13.471	17.3259	17.0111	10.2332	7.50705		212NrPsti	NREM	8.51869	10.7967	22.5283	16.6777	16.0784	8.1276		212Nr10th	NREM	7.19464	6.95848	14.9249	11.288	11.512	9.9551
	213NrBsln	NREM	14.9549	16.6997	16.9031	16.9522	18.7638	15.7262		213Nrsti	NREM	14.3381	13.4939	18.0188	18.3908	17.2494	13.2728		213NrPsti	NREM	12.1005	14.2533	16.3033	19.5084	18.6599	14.4993		213Nr10th	NREM
NREM	Delta
	209NrBsln	NREM	15.4709	16.8097	19.199	17.613	16.2524	14.655		209Nrsti	NREM	16.3965	16.7233	18.735	14.8949	13.1571	10.2312		209NrPsti	NREM	12.0318	17.5587	16.589	13.9571	13.3059	11.3006		209Nr10th	NREM	11.8891	19.4146	20.3714	16.2725	13.8739	13.0433
	210NrBsln	NREM	13.5564	15.5481	25.5714	15.7435	15.127	14.4537		210Nrsti	NREM	14.4778	14.2718	18.5085	15.394	12.463	11.2703		210NrPsti	NREM	9.49296	11.8266	17.4543	11.9947	11.5668	11.8471		210Nr10th	NREM	10.2587	11.2957	15.8379	13.3994	13.2072	12.4169
	211NrBsln	NREM	14.6906	16.4536	17.4837	17.7015	18.077	15.5936		211Nrsti	NREM	16.5945	14.2361	12.04	10.9443	12.0581	11.542		211NrPsti	NREM	10.9563	11.4104	14.1004	12.8127	12.6501	12.3855		211Nr10th	NREM	11.9971	14.211	8.50072	16.918	13.3594	11.9326
	212NrBsln	NREM	14.0188	22.8801	18.7789	16.7361	14.3042	13.2819		212Nrsti	NREM	13.6238	15.0806	13.8968	13.0897	8.98705	7.59154		212NrPsti	NREM	8.49001	12.8813	15.3009	10.6709	11.003	5.85342		212Nr10th	NREM	6.02828	6.60419	10.9463	8.66399	7.77678	7.10394
	213NrBsln	NREM	13.4835	18.547	21.4865	17.5702	15.5285	13.3843		213Nrsti	NREM	12.6989	13.1225	21.3582	16.5797	15.4648	11.5289		213NrPsti	NREM	10.516	15.7212	17.5241	16.0207	13.7345	11.1537		213Nr10th	NREM
Wake	Theta
	209wkBsln	Wake	15.063	17.4149	17.752	15.8575	17.3908	16.5217		209wksti	Wake	12.5048	15.9073	11.3387	7.06484	6.43124	6.90013		209WkPsti	Wake	7.82004	11.0084	10.8444	11.5202	10.38	7.5166		209wk10th	Wake	12.1564	15.5948	17.4908	14.693	15.8369	12.2479
	210wkBsln	Wake	14.2801	14.6288	16.5587	19.2054	17.963	17.364		210wksti	Wake	16.8191	14.8118	12.2466	11.5163	7.62317	9.74841		210WkPsti	Wake	6.46769	8.21291	9.63174	10.6618	9.43235	10.5332		210wk10th	Wake	10.9667	11.7911	13.0047	13.2527	12.6368	13.4929
	211wkBsln	Wake	15.0425	17.0947	17.6964	17.1415	16.9683	16.0566		211wksti	Wake	12.8731	10.7894	7.27574	5.2942	6.09108	5.92171		211WkPsti	Wake	4.89853	5.5457	8.42076	8.45576	9.02993	8.59828		211wk10th	Wake	12.171	15.2231	18.3086	16.0079	14.341	12.068
	212wkBsln	Wake	14.4094	18.722	16.8912	20.4819	15.0185	14.4768		212wksti	Wake	12.1824	14.373	11.1343	10.6818	5.93568	6.60336		212WkPsti	Wake	7.36388	10.1248	12.0265	11.1473	10.2658	5.39067		212wk10th	Wake	8.966	12.0283	12.6912	11.0832	10.8578	8.98908
	213wkBsln	Wake	14.0896	22.3903	18.6583	15.4245	16.1855	13.2518		213wksti	Wake	10.1609	14.2434	16.372	15.4833	13.5172	7.79008		213WkPsti	Wake	9.53681	16.4951	14.7891	15.3174	11.646	7.3883		213wk10th	Wake
REM	Theta
	209RmBsln	REM	17.485	20.2331	13.4651	16.623	15.1348	17.059		209Rmsti	REM	19.9305	15.2879	7.19999	8.20502	8.22512	6.87563		209RmPsti	REM	7.98098	10.7847	11.9782	10.6126	10.5124	11.5339		209Rm10th	REM	14.6357	16.0137	20.2818	15.1757	15.0003	14.8803
	210RmBsln	REM	17.4356	17.3028	17.6535	17.7862	13.6608	16.1611		210Rmsti	REM	17.57	17.8152		11.0875	7.07859	7.94172		210RmPsti	REM	8.16852	7.23917	13.7457	7.00997	9.35237	8.74827		210Rm10th	REM	11.9612	13.1907	13.1692	10.6092	13.1096	12.6025
	211RmBsln	REM	15.8408	19.0524	17.4833	15.8468	16.8943	14.8824		211Rmsti	REM	11.9702	13.7365	5.46852	6.47996	8.13299	6.26215		211RmPsti	REM	6.19522	6.11001	9.99328	9.38916	9.65226	8.81115		211Rm10th	REM	9.90365	11.3392		10.1107	9.1342	8.95131
	212RmBsln	REM	17.1623		18.6384	17.5683	15.5134	14.4509		212Rmsti	REM	13.7347	14.8639	8.25445	6.88467	5.28227	6.28521		212RmPsti	REM	6.40444	9.05028		5.76557	5.1022	4.93958		212Rm10th	REM	9.76386	8.7445	14.2602	8.93479	9.1191	10.1315
	213RmBsln	REM	14.5653	22.5199	21.1196	16.9175	12.128	12.7497		213Rmsti	REM	13.5337	12.0184	21.3061	15.0201	11.7593	11.8058		213RmPsti	REM	10.5172	11.9458	18.1371	12.5382	8.97539	9.7365		213Rm10th	REM
Wake	Gamma
	209wkBsln	Wake	14.779	16.7581	17.5321	16.1875	17.7246	17.0187		209wksti	Wake	14.8389	17.0895	14.2774	9.12239	7.85084	9.02653		209WkPsti	Wake	10.822	14.2358	14.6167	15.6991	15.0139	11.3988		209wk10th	Wake	13.1478	15.862	16.5809	16.1398	15.3803	13.4916
	210wkBsln	Wake	14.1948	14.7816	18.3815	18.4907	17.3404	16.8109		210wksti	Wake	16.1563	15.5324	15.9548	13.6721	9.67285	11.5743		210WkPsti	Wake	9.48955	10.7292	12.9157	13.9073	12.6143	13.295		212wk10th	Wake	14.8721	16.7161	18.4026	17.9586	16.8461	16.1946
	211wkBsln	Wake	15.6433	16.7927	16.977	16.8232	16.6604	17.1035		211wksti	Wake	15.8858	14.6628	9.08463	8.78166	9.57865	9.41366		211WkPsti	Wake	8.79283	9.20979	11.644	11.8258	12.5692	12.9059		211Nr10th	Wake
	212wkBsln	Wake	14.8921	20.0898	17.6887	18.5282	14.6269	14.1742		212wksti	Wake	12.2756	14.5504	12.1108	10.2611	6.53345	6.37253		212WkPsti	Wake	7.65288	10.1113	11.5305	11.1045	11.6191	7.31862		210Rm10th	Wake	21.5001	23.8987	25.6612	24.1807	22.6016	20.7334
	213wkBsln	Wake	13.0487	23.5696	17.5559	15.6732	15.7685	14.384		213wksti	Wake	11.4738	12.0824	13.1477	12.2998	10.6144	6.96521		213WkPsti	Wake	9.72482	16.1539	13.5944	12.7338	9.78246	6.15596		213Rm10th	Wake	7.87147	10.6992	10.7934	9.54649	8.77946	8.02642

### Sheet: S2B
	NREM	NREM	NREM	NREM	NREM	NREM	NREM	NREM	NREM	NREM	NREM	NREM	NREM	NREM	NREM	NREM	NREM	NREM	NREM		REM	REM	REM	REM	REM	REM	REM	REM	REM	REM	REM	REM	REM	REM	REM	REM	REM	REM	REM		WAKE	WAKE	WAKE	WAKE	WAKE	WAKE	WAKE	WAKE	WAKE	WAKE	WAKE	WAKE	WAKE	WAKE	WAKE	WAKE	WAKE	WAKE	WAKE
	Baseline	Baseline	Baseline	Baseline	Baseline	Stim	Stim	Stim	Stim	Stim	Post-stim	Post-stim	Post-stim	Post-stim	Post-stim	Day 10	Day 10	Day 10	Day 10		Baseline	Baseline	Baseline	Baseline	Baseline	Stim	Stim	Stim	Stim	Stim	Post-stim	Post-stim	Post-stim	Post-stim	Post-stim	Day 10	Day 10	Day 10	Day 10		Baseline	Baseline	Baseline	Baseline	Baseline	Stim	Stim	Stim	Stim	Stim	Post-stim	Post-stim	Post-stim	Post-stim	Post-stim	Day 10	Day 10	Day 10	Day 10
Hz	Ms209 Bsln Dec1516 2pm2pm_NREM	Ms210 Bsln Dec1516 2pm2pm_NREM	Ms211 Bsln Dec1516 2pm2pm_NREM	Ms212 Bsln Dec1516 3pm3pm_NREM	Ms213 Bsln Dec1516 2pm2pm_NREM	Ms209 Sti Dec1617 2pm2pm_NREM	Ms210 Sti Dec1617 2pm2pm_NREM	Ms211 sti Dec1617 2pm2pm_NREM	Ms212 Sti Dec1617 2pm2pm_NREM	Ms213 Sti Dec1617 24hr_NREM	Ms209 PSti Dec1718 2pm2pm_NREM	Ms210 PSti Dec1718 2pm2pm_NREM	Ms211 Psti Dec1718 2pm2pm_NREM	Ms212 PSti Dec1718 2pm2pm_NREM	Ms213 PSti Dec1718 2pm2pm_NREM	Ms209 10th Dec2425 2pm2pm_NREM	Ms210 10th Dec2425 2pm2pm_NREM	Ms211 10th Dec2425 2pm2pm_NREM	Ms212 10th Dec2627 2pm2pm_NREM		Ms209 Bsln Dec1516 2pm2pm_REM	Ms210 Bsln Dec1516 2pm2pm_REM	Ms211 Bsln Dec1516 2pm2pm_REM	Ms212 Bsln Dec1516 3pm3pm_REM	Ms213 Bsln Dec1516 2pm2pm_REM	Ms209 Sti Dec1617 2pm2pm_REM	Ms210 Sti Dec1617 2pm2pm_REM	Ms211 sti Dec1617 2pm2pm_REM	Ms212 Sti Dec1617 2pm2pm_REM	Ms213 Sti Dec1617 24hr_REM	Ms209 PSti Dec1718 2pm2pm_REM	Ms210 PSti Dec1718 2pm2pm_REM	Ms211 Psti Dec1718 2pm2pm_REM	Ms212 PSti Dec1718 2pm2pm_REM	Ms213 PSti Dec1718 2pm2pm_REM	Ms209 10th Dec2425 2pm2pm_REM	Ms210 10th Dec2425 2pm2pm_REM	Ms211 10th Dec2425 2pm2pm_REM	Ms212 10th Dec2627 2pm2pm_REM		Ms209 Bsln Dec1516 2pm2pm_WAKE	Ms210 Bsln Dec1516 2pm2pm_WAKE	Ms211 Bsln Dec1516 2pm2pm_WAKE	Ms212 Bsln Dec1516 3pm3pm_WAKE	Ms213 Bsln Dec1516 2pm2pm_WAKE	Ms209 Sti Dec1617 2pm2pm_WAKE	Ms210 Sti Dec1617 2pm2pm_WAKE	Ms211 sti Dec1617 2pm2pm_WAKE	Ms212 Sti Dec1617 2pm2pm_WAKE	Ms213 Sti Dec1617 24hr_WAKE	Ms209 PSti Dec1718 2pm2pm_WAKE	Ms210 PSti Dec1718 2pm2pm_WAKE	Ms211 Psti Dec1718 2pm2pm_WAKE	Ms212 PSti Dec1718 2pm2pm_WAKE	Ms213 PSti Dec1718 2pm2pm_WAKE	Ms209 10th Dec2425 2pm2pm_WAKE	Ms210 10th Dec2425 2pm2pm_WAKE	Ms211 10th Dec2425 2pm2pm_WAKE	Ms212 10th Dec2627 2pm2pm_WAKE
0	49.7822	38.1026	38.0477	34.8482	33.8872	36.0153	27.591	29.4382	28.3767	32.3753	39.0218	24.8866	28.6745	45.8802	31.2896	45.3978	27.2246	29.9342	23.0992		13.9634	11.6478	18.3814	15.4328	17.9421	11.3981	9.86606	25.948	13.8406	14.7591	10.258	8.81014	12.2346	16.9736	12.7787	12.0536	9.34543	13.5319	10.5383		44.4726	34.0073	33.9102	37.0829	112.587	42.94	32.1129	36.4275	32.7616	68.3998	43.5858	26.3003	42.1452	88.2358	96.9818	40.3709	33.4665	41.9925	22.0673
0.125	133.21	99.1714	95.3173	84.3609	83.1814	93.5849	71.3331	72.714	66.5791	77.0162	103.089	64.5239	69.9385	100.854	76.1966	118.902	67.9076	74.6993	58.6641		30.6123	26.6906	41.9695	34.1523	40.7366	24.5697	21.6943	56.3106	29.885	32.7971	23.7514	19.8973	28.2078	35.4173	28.6435	28.0466	21.1408	30.6867	22.0373		97.3292	73.9001	76.1467	79.5169	242.474	92.7088	68.9536	81.5967	70.6477	144.702	95.8461	57.6221	92.683	177.765	209.513	87.9279	73.3108	94.2088	48.5322
0.25	210.876	151.456	140.178	115.786	116.479	144.75	109.476	104.389	88.4158	106.701	160.568	96.4844	98.027	121.654	107.971	182.689	99.4781	105.233	85.0678		36.0485	32.5593	49.301	39.7412	49.2775	29.6374	26.1886	62.022	33.7091	40.5623	29.5367	24.1096	34.4341	38.9527	34.0768	35.0099	25.8918	38.3544	25.4068		113.97	85.7756	92.7614	90.8799	268.971	107.734	78.9605	95.6168	80.5852	162.141	113.994	68.8486	108.806	171.418	234.014	101.87	85.8127	114.64	57.0501
0.375	327.688	234.992	211.026	173.061	172.91	229.562	173	156.551	126.325	158.512	246.348	148.604	146.304	152.978	163.325	277.223	152.56	156.196	126.853		46.455	42.085	63.963	50.881	63.7447	38.6258	34.7028	73.012	40.2728	53.2704	40.063	33.0335	45.1913	43.437	44.5047	46.3657	34.4755	51.0515	31.4012		144.669	107.564	122.178	107.626	319.667	136.26	97.9078	121.091	96.1046	192.146	144.683	88.4624	138.991	163.498	279.058	127.15	109.452	148.201	72.3922
0.5	463.584	337.786	304.38	251.302	249.799	342.653	253.562	223.146	182.25	229.551	352.322	211.535	208.008	203.246	236.066	386.297	220.763	219.905	176.817		60.9805	55.6022	84.3015	63.8167	83.1836	50.2678	45.1807	87.4056	50.2788	68.0506	52.6355	43.9565	58.2129	50.6208	58.0894	59.8396	45.3851	66.5101	39.3797		180.442	134.685	158.216	130.887	382.457	170.507	122.586	151.895	116.498	229.794	181.192	111.91	172.954	179.233	331.558	157.304	137.169	188.241	90.5056
0.625	617.752	453.849	407.24	344.615	339.503	463.529	346.94	296.945	251.553	309.804	471.978	283.563	275.54	266.717	319.459	507.825	295.613	292.884	228.656		77.0058	70.3709	106.94	77.3423	106.206	62.504	56.6752	109.167	62.8253	85.4193	67.9169	55.2258	73.7886	62.4575	74.4483	74.8844	57.6111	82.8826	47.8668		220.02	166.881	198.954	160.111	460.637	208.152	150.025	188.625	142.198	278.254	220.286	138.126	211.56	211.409	399.797	192.39	167.824	233.734	110.875
0.75	769.384	574.006	515.364	446.086	437.205	596.322	450.144	376.994	326.913	403.352	589.431	361.231	346.427	326.405	414.086	627.004	377.342	368.077	284.191		93.2348	85.4941	129.049	90.4707	126.718	73.496	70.002	127.042	72.1235	101.721	82.5945	69.2322	89.7384	70.6091	89.083	88.828	69.4345	100.184	56.5495		253.71	194.181	237.512	182.706	508.097	240.919	173.766	217.078	161.784	310.441	255.049	160.809	243.032	223.484	445.064	219.754	196.303	272.955	126.771
0.875	931.37	698.042	630.245	556.039	546.475	735.816	557.703	458.693	409.729	502.865	714.259	446.343	420.276	390.536	513.757	754.999	465.636	448.846	339.681		109.217	98.0246	151.949	102.463	148.28	88.3762	82.6253	147.183	82.386	118.394	98.934	82.1326	107.492	77.7479	106.085	104.076	82.1739	117.515	64.613		283.904	220.247	276.114	203.853	552.875	269.835	195.48	246.908	180.728	336.795	285.324	182.872	270.985	224.818	486.174	245.074	222.176	310.448	141.98
1	1083.45	818.928	745.751	668.936	657.395	871.069	666.177	538.13	501.779	608.748	839.048	532.856	494.559	461.978	615.959	872.452	555.325	527.245	395.305		125.074	114.916	173.647	114.974	168.639	100.714	94.9362	160.465	92.5859	135.799	114.873	95.8465	127.7	85.1397	121.475	118.394	95.9708	134.667	71.4127		305.438	241.809	309.373	223.531	585.443	291.501	213.027	270.8	197.294	353.637	307.449	201.094	293.996	237.891	514.162	263.31	243.282	342.856	153.567
1.125	1209.46	929.816	843.97	781.8	764.458	998.482	767.087	614.998	589.211	709.801	948.516	609.824	562.33	531.003	713.56	977.389	635.689	597.373	440.316		137.723	128.629	192.302	122.897	186.759	114.364	105.653	183.115	102.514	152.031	131.065	107.236	146.444	94.2343	135.756	131.896	108.202	150.499	76.0478		317.641	259.876	337.018	238.52	616.02	307.308	226.243	288.423	209.337	360.464	318.487	213.423	307.837	256.482	522.711	275.596	261.28	365.214	161.133
1.25	1299.74	1014.42	931.119	886.767	866.582	1099.48	848.768	679.72	671.573	806.659	1030.13	676.913	618.197	590.101	805.655	1055.15	712.682	662.252	477.65		151.335	142.143	213.192	131.647	202.015	124.72	117.658	206.908	112.832	167.366	148.335	121.004	166.091	102.458	151.076	147.806	122.607	166.372	80.5756		325.544	273.12	359.084	250.937	619.193	319.143	236.948	302.674	219.901	367.159	325.584	222.887	315.78	274.327	523.512	282.667	273.642	379	166.322
1.375	1359	1080.15	996.142	982.568	958.093	1178.68	912.159	737.143	743.719	886.846	1083.95	734.45	666.93	635.469	883.204	1105.3	777.258	714.978	504.552		165.055	153.386	229.167	142.242	215.559	139.844	127.291	222.877	123.462	177.22	163.729	136.309	184.589	113.236	161.385	156.364	136.311	179.015	86.0591		329.195	283.672	375.389	260.263	620.58	325.301	243.958	312.557	226.72	370.246	328.188	230.353	319.504	287.022	525.137	286.883	282.667	387.484	169.02
1.5	1388.15	1117.91	1039.69	1051.38	1025.74	1225.37	959.401	777.966	797.714	953.889	1116.26	778.255	705.582	662.311	940.464	1138.72	825.831	757.27	522.036		177.674	167.352	246.479	149.476	227.69	148.434	139.214	245.279	133.658	187.62	180.837	148.153	203.953	121.666	172.329	171.773	151.664	193.565	90.7644		328.699	290.836	386.942	267.664	615.804	329.861	249.258	321.126	233.476	365.774	326.352	235.494	320.432	297.775	519.247	287.574	288.641	389.772	170.251
1.625	1397.75	1143.85	1073.95	1104.7	1084.33	1244.32	991.818	815.886	840.846	1010.53	1131.24	814.432	730.09	683.697	980.019	1152.01	858.654	794.678	534.517		185.748	179.212	262.399	158.572	236.466	162.299	149.86	269.681	146.199	198.184	193.973	161.149	227.946	131.568	182.671	184.07	163.377	206.926	97.8234		326.9	296.302	394.11	272.922	609.631	330.974	252.256	326.84	238.087	358.955	325.796	238.191	320.385	302.089	507.073	286.696	293.096	388.162	170.113
1.75	1385.58	1147	1098.18	1141.31	1125.52	1248.79	1004.62	841.729	863.719	1043.32	1130.7	837.206	750.465	689.945	1005.42	1156.97	885.552	822.659	542.369		194.99	191.798	274.41	169.291	243.036	172.343	162.484	284.489	158.914	207.351	206.269	173.869	246.864	139.991	190.773	197.476	177.662	222.809	102.438		323.066	298.638	398.989	277.064	601.467	331.343	255.441	331.44	243.229	351.695	319.384	240.957	319.94	306.522	494.687	283.241	297.053	384.782	169.455
1.875	1363.24	1143.18	1111.57	1160.37	1152.81	1227.53	1006.49	859.425	877.851	1066.73	1118.81	847.801	768.037	688.679	1014.72	1146.11	899.939	849.658	544.545		202.568	202.893	285.558	182.066	251.424	181.971	172.386	303.939	172.183	217.011	215.637	190.285	269.142	149.791	195.783	206.202	189.428	234.782	107.636		317.707	300.094	399.644	279.467	585.67	328.847	255.687	335.027	246.49	347.687	313.401	242.081	319.649	309.819	477.02	280.206	297.437	378.145	168.509
2	1323.18	1133.96	1125.27	1172.33	1157.88	1203.72	1002.14	878.364	879.849	1072.63	1089.28	849.685	782.363	678.937	1011.37	1132.84	906.79	872.802	541.847		210.772	220.632	298.825	193.892	255.853	189.248	181.974	319.259	186.89	227.137	226.211	203.297	289.85	155.888	196.516	215.139	201.153	252.627	111.331		310.805	299.879	398.705	279.952	577.703	326.691	256.011	336.769	249.477	342.192	304.087	241.362	320.41	306.943	461.743	274.003	296.409	371.522	167.173
2.125	1282.56	1113.16	1132.46	1166.27	1162.87	1164.21	991.975	892.438	869.883	1072.3	1053.62	846.792	794.309	661.761	1001.38	1110.73	904.451	895.992	537.174		216.406	230.441	311.227	204.318	262.365	197.892	190.607	339.613	201.825	232.352	227.441	214.757	304.404	169.539	204.693	223.856	209.954	267.738	115.732		305.638	298.604	396.946	281.496	571.205	320.816	255.502	337.951	250.03	335.665	296.196	240.418	319.408	302.313	447.673	268.996	295.227	362.12	164.956
2.25	1238.2	1092.11	1132.49	1154.07	1157.88	1126.08	977.264	904.883	852.834	1062.31	1013.56	841.558	803.851	641.55	977.274	1084.19	901.701	915.693	529.647		222.975	239.672	329.112	211.432	269.715	204.741	200.461	355.293	213.478	235.635	233.434	227.358	319.024	178.851	207.517	232.134	220.826	285.777	119.777		299.412	296.682	394.804	282.813	557.545	315.413	254.91	338.524	250.344	329.004	285.917	239.107	319.506	298.488	429.98	263.538	292.804	354.755	162.944
2.375	1195.65	1067.1	1141.95	1135.98	1149.23	1083.66	960.985	916.465	833.216	1052.22	975.386	826.657	815.852	621.597	949.994	1056.23	888.033	930.228	522.742		228.942	245.842	340.955	218.559	276.576	208.526	207.458	364.73	225.208	242.228	234.515	235.648	334.167	190.075	215.276	236.126	230.868	300.053	123.57		294.369	294.541	392.385	283.146	545.874	309.508	254.382	340.351	249.08	322.522	275.919	238.085	319.42	295.879	413.002	257.199	290.217	348.075	160.429
2.5	1149.44	1037.87	1145.73	1113.14	1140.46	1042.37	942.715	926.663	808.885	1037.79	935.759	807.043	821.5	600.868	922.415	1027.85	872.768	952.896	513.467		231.82	255.749	353.953	225.012	284.028	209.839	212.852	379.489	231.889	249.019	234.899	241.666	353.219	199.164	222.214	238.951	236.518	314.728	125.525		287.024	291.87	390.492	283.022	531.125	304.179	254.487	341.492	249.508	314.553	266.805	236.567	319.507	291.556	403.24	251.674	286.683	340.611	158.23
2.625	1107.34	1008.64	1154.95	1098.5	1132.57	999.761	924.538	925.431	791.116	1024.49	903.097	789.693	831.965	587.349	901.745	1000.73	856.693	962.209	502.365		232.992	263.634	363.877	232.595	287.574	211.29	218.169	386.463	236.719	251.362	231.167	250.283	357.601	204.977	223.544	238.314	241.339	326.799	127.079		281.653	289.171	389.866	283.487	517.608	298.14	253.099	342.81	248.008	308.559	258.462	235.154	320.257	286.068	386.74	246.476	283.766	334.993	155.825
2.75	1070.36	985.781	1155.02	1080.89	1116.41	962.875	902.929	918.6	766.78	1009.1	865.752	767.086	843.719	570.34	882.722	975.569	838.561	971.517	494.302		233.924	267.137	379.208	240.584	292.231	211.475	224.049	389.602	238.245	257.574	232.24	255.503	361.124	210.829	224.248	236.711	242.623	337.24	125.742		276.161	287.367	387.078	284.172	495.859	292.864	252.715	342.924	247.758	298.946	249.439	234.237	321.808	281.863	376.544	241.111	279.103	330.47	153.352
2.875	1031.1	963.746	1157.09	1066.5	1098.13	928.307	884.001	908.213	748.457	992.704	831.781	754.77	848.263	556.33	861.748	943.347	818.352	965.661	485.278		233.913	268.159	385.474	241.756	295.307	210.742	223.164	393.39	239.229	259.798	228.542	254.142	360.697	211.913	225.185	235.623	244.908	342.234	125.96		272.153	285.276	386.092	284.556	481.273	286.774	252.852	342.448	246.595	289.476	243.63	232.77	323.979	280.072	357.98	236.956	275.609	326.574	150.317
3	999.087	937.85	1137.21	1042.9	1080.69	890.503	856.656	884.555	726.566	973.753	801.237	738.744	848.674	541.608	838.116	914.401	797.865	953.198	475.753		232.218	272.481	385.292	245.372	294.811	212.137	223.52	380.928	232.785	260.349	226.79	251.701	362.819	216.031	229.674	232.475	240.999	344.932	124.186		267.53	283.562	384.574	285.821	457.229	281.549	253.333	343.585	247.402	281.004	238.565	232.455	326.763	276.399	344.381	232.608	272.544	322.226	147.745
3.125	956.52	911.178	1109.82	1021.95	1069.58	852.263	834.507	860.319	707.542	953.944	772.261	714.015	842.145	532.382	815.209	880.006	774.439	931.682	463.845		232.553	269.537	377.518	240.43	295.463	208.349	223.046	375.899	224.48	261.716	222.872	250.491	354.109	213.031	226.465	228.549	241.2	341.894	122.618		263.73	283.389	382.4	287.383	436.804	276.974	253.967	340.276	248.301	270.131	234.671	231.848	327.629	275.841	330.782	229.656	268.637	318.965	145.686
3.25	912.26	877.797	1083.41	1000.89	1046.21	810.246	798.073	827.443	690.309	931.015	733.956	685.24	830.137	521.375	796.668	840.492	745.7	911.048	451.838		225.961	266.009	375.271	234.649	292.031	203.998	218.586	357.596	214.871	258.029	221.571	244.107	348.845	210.656	223.594	223.573	237.359	336.297	120.159		259.353	283.219	379.29	289.094	418.606	272.988	253.851	336.916	249.46	260.744	232.374	233.219	332.184	273.755	315.933	226.186	265.105	315.774	143.998
3.375	870.944	843.431	1048.72	976.701	1018.25	771.438	768.239	793.503	671.746	904.133	698.602	658.324	811.353	516.585	776.938	798.893	716.479	878.648	442.327		219.747	263.089	357.723	228.563	284.053	196.593	214.547	348.874	205.693	256.586	214.296	235.539	340.473	208.296	220.757	217.838	226.616	325.004	119.322		256.17	282.216	376.105	288.901	394.249	269.014	253.662	336.011	251.52	254.542	230	231.911	335.479	273.215	303.321	223.282	263.938	313.65	142.4
3.5	825.04	807.228	1013.2	941.398	976.928	727.973	729.998	753.972	652.26	876.866	659.991	628.429	787.665	508.13	752.015	762.545	684.646	846.405	428.683		211.132	255.183	349.068	223.554	272.613	188.697	210.939	336.202	197.062	250.242	207.039	226.336	324.562	205.304	217.156	211.055	220.01	311.763	116.651		253.948	281.244	372.08	289.35	379.814	265.876	254.163	334.749	252.808	248.419	229.735	231.047	340.841	272.053	292.102	220.735	263.678	310.995	140.954
3.625	782.15	772.029	964.554	911.048	940.648	682.506	694.954	717.502	631.515	845.822	624.189	600.052	759.087	498.517	721.874	718.543	654.434	804.997	418.092		207.67	246.928	336.417	216.28	266.055	184.771	202.931	317.53	186.884	246.606	203.59	216.351	310.792	199.09	211.402	207.081	209.691	304.99	114.302		250.627	280.007	368.433	288.531	370.856	263.448	254.051	336.601	254.174	241.921	228.275	230	345.43	273.253	280.223	218.229	262.128	309.035	140.226
3.75	742.786	741.598	921.745	871.764	898.807	640.149	656.737	682.01	610.953	808.336	589.218	569.038	724.77	487.952	689.508	680.276	624.199	769	407.006		198.355	238.824	325.966	208.799	255.905	179.336	199.023	310.994	179.97	241.483	199.27	207.81	299.931	193.17	210.188	200.088	203.345	290.444	112		248.703	277.591	362.775	287.117	358.044	261.292	253.595	335.342	254.994	234.409	228.574	230.536	349.178	271.248	270.455	217.147	259.679	305.535	139.422
3.875	693.701	699.547	874.938	832.161	858.964	597.564	620.779	653.339	586.947	780.422	555.293	537.595	690.761	476.163	664.178	641.036	597.523	735.99	397.394		193.906	229.411	310.021	202.833	248.647	173.977	191.304	295.899	176.311	232.17	194.072	196.946	288.896	185.795	205.583	196.978	195.683	283.365	111.711		247.031	275.846	359.365	284.407	348.978	260.572	253.604	335.255	254.653	232.816	227.988	231.06	352.115	269.445	260.052	214.645	257.805	302.749	138.833
4	648.058	661.496	832.84	792.384	823.142	558.371	586.442	630.914	564.307	744.817	522.785	504.104	654.355	465.971	634.72	606.991	570.654	707.231	385.847		191.262	217.11	299.006	196.407	241.904	171.617	188.7	299.973	173.099	227.089	190.432	190.228	281.225	184.356	202.715	190.333	191.273	271.66	110.557		244.848	274.331	354.012	279.403	334.005	257.443	253.532	335.739	252.979	227.012	227.326	229.829	352.197	267.731	252.015	212.808	255.614	301.853	138.142
4.125	608.484	623.26	797.912	752.476	787.364	527.74	554.25	609.968	545.348	714.125	493.801	474.348	620.385	450.453	609.832	575.486	543.222	681.352	377.197		183.84	208.126	303.549	189.074	240.603	169.596	183.022	294.63	172.149	220.551	186.995	183.66	270.411	180.685	198.173	189.719	188.625	272.014	110.197		243.631	270.882	350.301	276.417	322.821	257.164	251.34	334.983	249.209	220.883	227.616	227.945	351.026	266.213	244.509	210.692	253.667	301.158	137.315
4.25	576.961	591.779	773.292	719.176	754.291	501.992	527.462	592.588	524.202	690.678	470.668	448.1	587.587	435.272	584.651	546.942	520.782	660.324	367.884		179.42	203.204	298.74	190.646	234.997	172.787	180.66	299.932	172.525	216.311	185.172	180.462	272.411	179.644	198.545	189.453	184.847	266.548	110.67		241.47	268.133	345.713	270.882	311.946	256.202	248.625	331.876	245.246	215.336	225.364	224.752	347.577	261.164	236.274	208.738	251.372	298.414	136.246
4.375	549.093	564.812	752.544	686.699	723.181	476.671	502.129	576.423	505.332	668.626	448.422	425.474	561.595	420.521	561.073	525.785	500.262	639.513	360.323		179.262	198.684	307.7	192.328	242.548	177.505	180.356	300.199	172.785	217.461	183.316	178.87	267.647	176.446	198.396	187.441	178.251	270.46	110.416		241.035	265.176	344.361	265.44	300.392	254.552	247.363	329.918	239.952	210.864	224.852	222.669	341.123	256.777	228.744	206.645	247.685	296.828	136.023
4.5	524.072	540.206	733.166	660.117	706.005	454.787	480.93	562.19	487.808	649.379	430.888	405.126	537.836	404.318	540.63	505.594	485.019	622.07	352.152		182.159	196.251	310.759	193.891	247.868	183.725	181.418	313.48	176.33	218.574	183.414	176.255	265.581	178.816	198.832	188.876	180.773	274.467	111.2		238.669	262.341	342.314	260.383	293.943	252.149	245.167	324.907	234.42	205.473	221.917	219.051	332.437	250.683	222.49	205.374	244.672	294.923	135.25
4.625	504.998	517.436	716.658	633.76	685.904	438.608	463.776	549.378	471.473	628.826	414.769	385.391	518.439	388.194	522.237	488.056	468.441	606.674	347.316		185.137	197.241	323.603	196.449	256.563	187.174	183.281	328.369	184.569	224.242	182.274	177.909	264.821	183.223	198.426	195.345	179.704	283.937	112.331		237.287	259.598	340.175	255.574	284.911	248.439	242.272	318.629	229.022	202.148	219.842	215.948	322.846	242.504	216.32	203.959	239.801	293.449	134.793
4.75	487.298	497.102	704.787	611.939	667.569	422.231	446.883	538.934	456.029	614.849	398.559	370.856	500.709	370.084	511.205	472.957	455.345	598.475	337.498		190.096	201.119	335.104	205.019	266.624	190.914	189.532	351.051	193.589	228.763	184.125	176.576	269.787	188.998	204.207	194.582	185.69	295.775	115.886		235.765	258.191	339.274	251.848	276.575	244.253	238.544	310.191	222.503	198.193	216.368	212.59	313.298	235.776	211.48	202.032	237.186	292.609	133.895
4.875	475.374	480.561	696.973	592.601	650.047	407.265	431.891	526.745	442.144	602.357	382.898	355.849	484.774	357.175	497.329	460.774	442.678	583.911	329.947		201.801	204.937	351.251	211.228	280.916	200.662	192.036	369.123	203.463	241.869	185.557	177.927	284.425	205.002	212.482	201.976	187.107	312.813	120.088		234.086	256.349	340.343	249.15	270.215	238.667	234.23	302.965	216.817	193.523	212.056	207.099	301.714	229.247	206.172	200.528	233.978	293.293	133.224
5	464.655	466.443	686.943	577.504	638.346	394.487	417.071	513.535	429.065	592.057	369.547	346.639	470.034	341.693	488.472	447.817	431.056	575.331	321.223		209.515	212.834	378.305	224.332	299.794	207.47	200.733	397.492	214.54	257.449	192.892	179.766	298.379	221.895	224.222	212.66	197.259	329.854	127.935		234.614	254.552	342.005	246.597	262.272	234.179	229.197	293.903	210.721	189.67	207.833	202.829	290.592	221.64	200.88	199.708	232.266	293.632	132.614
5.125	455.547	456.657	678.278	564.243	630.655	383.63	406.798	502.443	416.31	586.328	357.985	333.675	458.592	331.056	480.288	435.626	422.61	564.035	313.784		220.336	226.651	413.582	237.437	322.979	215.045	209.151	424.824	226.989	272.506	199.174	186.409	320.412	237.215	238.195	225.936	203.761	354.314	135.962		233.276	252.574	344.117	245.673	256.89	229.072	224.225	286.639	204.922	185.276	202.795	197.95	281.06	212.942	194.416	199.402	228.514	294.469	131.917
5.25	446.449	446.093	673.034	547.941	622.471	371.053	395.059	488.755	406.532	579.802	346.1	324.669	448.119	320.048	474.708	427.616	413.472	556.755	305.469		235.804	242.049	449.658	255.598	347.743	226.517	220.449	459.118	241.071	297.807	207.485	195.923	341.768	251.016	258.707	236.494	212.791	382.341	145.944		233.952	250.912	348.103	243.819	252.253	224.121	220.133	279.849	201.255	182.511	197.583	194.264	271.668	204.699	190.757	199.025	226.793	297.18	132.647
5.375	441.492	438.037	666.125	536.506	618.272	361.297	385.795	478.807	396.349	575.447	337.167	316.318	436.469	312.057	471.406	419.63	403.381	550.421	299.292		254.825	259.895	494.82	278.579	385.753	236.317	229.538	495.086	257.294	329.899	217.362	205.674	370.282	271.849	285.732	253.719	228.728	418.078	154.982		233.325	249.806	352.839	243.541	247.306	219.044	215.906	275.767	197.683	179.499	192.516	189.884	263.443	197.035	186.76	199.777	224.399	300.506	133.059
5.5	436.308	432.084	662.089	527.047	616.53	350.309	376.437	468.792	387.014	567.336	329.171	307.005	428.228	303.968	468.529	412.146	394.62	545.738	294.418		282.265	281.216	553.181	309.608	428.819	247.814	240.8	536.184	281.005	363.415	228.972	214.254	404.371	289.524	314.606	278.469	252.84	464.872	169.133		233.946	248.222	358.448	244.208	244.48	215.231	212.195	270.889	193.929	178.671	187.784	186.46	256.88	190.129	183.591	200.205	224.019	303.446	133.436
5.625	430.708	424.718	659.491	518.954	614.011	342.301	365.83	456.044	376.609	565.298	323.08	300.244	417.78	297.989	467.225	407.706	388.835	541.917	288.979		310.21	316.841	623.569	336.207	487.311	263.744	258.344	568.059	297.025	411.055	242.5	231.542	445.715	305.568	355.89	305.99	271.103	519.348	184.111		235.167	247.232	366.144	245.288	241.09	211.478	208.919	267.822	190.641	176.552	182.867	182.838	251.083	184.13	180.558	201.176	224.053	308.114	134.067
5.75	426.201	419.466	657.942	510.42	612.11	334.453	356.642	443.675	367.012	562.534	316.824	293.159	411.223	292.313	468.087	401.68	381.479	539.231	282.155		346.574	353.401	689.924	371.673	558.619	287.483	281.547	615.678	318.459	464.919	259.17	244.137	485.064	322.693	405.298	336.609	298.474	580.866	200.738		236.638	246.341	374.053	247.646	238.741	208.85	207.007	264.497	188.354	174.833	179.41	179.26	244.938	177.533	179.049	202.587	223.777	312.341	134.567
5.875	423.657	413.916	658.689	505.046	616.38	327.432	349.424	432.973	360.782	564.524	310.952	287.785	403.355	288.629	465.612	397.636	375.489	537.665	277.75		391.812	389.185	771.809	411.67	634.26	309.812	308.066	656.869	342.132	526.811	276.083	262.258	524.96	340.773	461.222	372.034	321.458	656.527	219.361		238.655	247.279	381.286	248.455	235.622	205.801	204.812	262.35	185.978	172.556	175.71	176.762	239.34	172.821	174.68	204.251	223.756	316.723	135.278
6	421.552	409.511	658.857	500.687	616.79	321.654	342.809	421.892	355.162	564.169	305.862	280.988	398.021	282.226	468.005	392.547	369.254	535.182	273.759		433.719	435.885	876.816	456.785	723.496	337.224	330.817	721.954	369.442	594.839	296.006	277.474	565.844	355.529	517.944	409.42	356.069	724.012	236.22		240.973	247.76	389.303	249.752	231.881	203.861	203.543	260.81	183.365	173.159	173.26	174.717	235.835	168.49	172.044	206.463	223.846	320.851	137.035
6.125	418.505	405.66	661.085	492.828	616.854	316.43	336.359	411.115	348.468	565.11	300.176	275.993	392.464	279.101	469.946	391.523	364.846	531.161	270.36		486.015	480.85	958.315	492.497	810.861	367.436	357.567	760.976	400.019	682.125	318.784	290.718	596.689	364.266	584.675	447.77	390.267	810.087	255.95		243.376	249.175	398.153	251.399	229.61	202.684	202.626	257.59	182.063	171.679	171.364	172.586	231.316	163.864	169.43	208.231	224.494	325.747	138.509
6.25	416.723	400.627	661.76	487.324	618.707	310.882	329.158	400.253	341.879	566.135	294.213	270.259	388.036	273.444	471.06	388.605	360.963	531.4	267.061		539.484	531.912	1072.29	554.513	904.153	404.936	385.173	823.557	423.637	776.016	347.417	310.231	645.477	374.329	644.506	493.513	429.434	879.359	284.266		245.367	250.258	405.73	252.556	226.883	200.974	203.298	255.301	180.345	170.263	170.295	171.321	227.786	160.917	166.193	211.089	223.989	330.753	140.431
6.375	411.467	395.636	657.271	484.339	620.048	303.92	322.27	387.345	334.494	564.09	287.468	265.967	379.167	269.547	471.27	384.614	356.03	529.325	263.56		588.843	567.101	1170.24	609.825	1004.33	442.92	420.388	871.214	445.223	859.831	376.072	326.233	678.883	378.839	726.365	546.726	468.96	972.145	303.599		248.75	252.901	410.559	253.574	225.203	200.008	202.836	251.149	178.523	169.125	169.516	169.648	225.429	158.421	163.985	213.098	224.595	335.102	141.938
6.5	406.897	389.724	654.658	477.119	616.937	298.975	316.976	375.096	327.476	561.463	283.684	260.455	370.286	263.764	471.31	381.397	352.287	524.908	258.855		636.41	613.598	1259.67	667.155	1087.55	479.06	450.124	896.158	461.128	941.943	408.968	342.961	726.015	381.313	799.037	593.866	495.633	1035.41	329.15		251.777	255.771	415.286	254.315	223.144	199.062	203.311	247.126	176.576	168.033	169.44	169.253	223.152	157.132	161.847	217.47	224.275	337.287	144.277
6.625	403.648	385.113	649.055	471.366	615.003	292.562	310.38	363.974	321.207	557.834	277.796	254.695	361.065	258.348	470.492	375.963	346.972	520.012	253.379		681.77	642.137	1326.44	714.527	1157.52	508.446	481.895	927.201	477.835	1018.87	433.957	348.607	756.366	380.254	868.024	637.244	523.298	1098.38	349.96		255.367	260.177	418.047	254.863	219.846	198.202	203.933	243.367	175.618	165.561	168.893	168.013	221.512	156.488	160.341	220.947	224.699	340.983	146.157
6.75	398.214	380.2	639.526	463.445	608.63	284.406	305.773	351.838	315.876	553.582	272.715	248.808	351.193	252.666	469.309	370.963	341.611	512.909	249.167		724.899	672.462	1392.9	752.221	1210.18	535.06	505.06	945.009	484.118	1076.33	452.718	355.069	777.179	377.816	907.044	665.625	550.607	1120.79	370.868		257.95	264.887	418.558	256.309	218.859	197.514	205.065	237.81	174.399	164.096	169.335	167.981	218.765	155.756	158.073	225.82	225.198	342.621	148.606
6.875	392.775	375.061	627.765	457.264	605.187	277.771	299.52	340.752	308.257	548.607	266.573	241.819	339.79	246.341	468.572	366.639	338.617	504.977	246.044		752.993	691.337	1458.43	801.342	1248.17	551.032	515.453	958.928	492.14	1121.47	464.497	362.468	791.266	371.509	928.526	698.232	567.157	1143.95	384.335		262.001	268.907	417.503	255.881	215.127	197.176	206.37	231.805	173.055	162.729	170.799	168.349	216.204	155.358	156.925	229.801	226.118	345.867	151.643
7	384.844	367.468	615.103	446.988	598.247	270.18	291.743	329.13	300.078	540.462	261.179	235.9	329.83	240.775	460.386	360.636	333.134	495.116	241.917		773.304	705.525	1464.78	821.848	1263.89	565.246	519.499	956.616	486.203	1134.08	480.643	366.013	785.327	355.893	952.598	702.972	574.159	1144.81	394.275		266.55	272.609	415.026	256.225	211.705	197.103	207.682	224.102	172.006	161.062	171.943	168.498	212.95	154.995	155.627	235.11	227.465	347.039	154.768
7.125	377.681	362.128	604.855	440.581	591.733	261.238	285.121	318.786	292.72	533.348	254.933	230.356	317.196	235.429	455.878	355.944	329.922	487.264	238.287		778.082	704.635	1474.81	842.084	1250.99	557.328	527.245	932.982	471.938	1147.12	484.516	368.589	785.631	340.727	939.505	709.365	568.286	1116.77	400.872		270.227	277.383	408.512	255.233	208.873	197.31	210.839	217.136	170.819	158.682	173.696	169.608	208.46	155.489	154.216	240.106	227.513	348.655	157.837
7.25	369.727	355.834	589.132	432.818	581.323	253.519	279.241	308.414	285.617	521.169	248.252	224.436	305.108	229.559	446.537	349.079	324.015	478.187	233.127		771.569	701.066	1440.27	847.384	1235.15	543.221	533.115	888.859	454.443	1120.61	476.24	365.549	761.468	323.73	935.982	705.16	560.3	1068.89	395.779		275.323	283.18	400.355	255.79	207.118	197.134	214.267	210.292	169.287	157.704	175.472	170.352	204.32	156.56	152.39	246.039	228.681	348.453	160.953
7.375	361.925	348.93	574.764	423.2	568.604	247.063	273.778	300.114	278.677	510.521	242.705	218.809	295.093	224.376	441.257	344.084	319.069	467.433	229.728		758.286	696.116	1385.89	822.765	1199.45	512.039	515.699	833.198	435.202	1086.43	465.209	355.648	729.215	303.561	887.563	683.35	544.666	1014.27	390.401		279.632	289.847	392.282	256.335	203.637	198.054	217.175	202.823	169.61	156.492	177.285	172.575	198.759	158.113	151.281	251.62	228.17	348.588	163.316
7.5	353.94	342.708	559.88	414.449	561.2	239.8	267.283	291.138	271.239	501.624	237.32	213.231	285.456	219.299	433.476	336.456	313.681	457.944	225.354		730.677	678.053	1335.69	793.06	1146.1	485.65	504.137	789.765	408.865	1038.76	440.031	339.73	683.726	284.421	841.469	648.658	521.041	958.605	379.304		285.35	295.589	383.759	257.357	200.885	198.184	220.44	195.753	168.327	155.442	179.476	174.147	192	158.255	150.195	256.8	229.317	347.092	165.556
7.625	346.287	336.898	543.228	405.057	552.046	234.34	260.279	282.372	264.747	493.448	229.73	209.021	277.338	214.018	426.107	331.107	308.13	447.084	222.106		700.048	665.669	1252.19	758.81	1080.52	445.589	489.232	723.059	387.754	985.477	420.506	329.778	633.295	262.645	775.519	610.232	497.555	884.747	367.714		289.829	301.526	374.605	258.421	197.722	199.46	223.545	187.036	168.04	154.8	181.66	175.777	183.993	158.233	148.654	262.017	229.955	344.644	167.073
7.75	338.963	332.987	529.082	396.049	542.128	227.833	255.133	274.188	257.976	487.811	224.48	204.764	269.105	208.781	416.95	325.533	304.072	435.667	217.562		655.591	635.751	1177.62	722.384	1019.09	413.521	463.59	678.083	358.922	920.737	393.992	320.024	581.419	242.271	724.678	569.142	468.539	813.999	346.329		293.671	307.663	364.555	257.674	195.767	199.762	227.424	179.525	166.533	153.302	182.782	177.2	176.392	156.824	148.324	264.571	230.943	339.973	168.987
7.875	333.106	326.214	516.451	385.269	528.965	222.41	248.593	267.669	252.043	476.864	218.862	201.148	260.34	203.344	408.526	318.273	298.524	425.695	213.702		611.624	612.179	1074.11	674.574	948.215	374.244	439.811	606.709	333.115	845.875	377.025	303.593	530.94	222.182	668.135	526.729	440.9	756.251	325.319		298.292	311.534	354.951	255.91	193.192	199.351	230.1	171.435	165.807	151.632	182.225	177.369	168.904	154.415	146.961	269.154	232.135	334.525	168.583
8	327.217	320.627	501.425	376.554	515.843	214.488	245.266	260.715	246.164	467.847	213.35	196.922	251.864	198.988	400.52	313.009	291.704	415.207	210.107		561.689	580.431	987.682	622.139	872.116	340.55	417.489	555.627	309.011	775.751	350.46	285.965	487.936	205.726	620.482	486.227	423.657	691.275	302.552		300.913	316.563	343.029	254.728	192.345	199.397	232.522	163.261	163.479	150.053	181.637	178.017	160.506	151.611	145.56	270.886	232.274	324.738	167.798
8.125	320.842	314.754	488.921	367.975	503.639	208.446	239.31	253.443	240.664	456.607	208.899	193.36	245.217	193.291	390.425	306.759	285.177	405.647	206.365		511.623	551.61	895.934	573.202	804.986	308.172	399.922	499.238	285.821	721.809	330.386	274.569	442.872	186.293	561.826	450.807	402.33	631.64	283.063		301.188	319.78	331.348	253.663	189.099	197.724	234.393	156.406	162.164	149.509	180.046	176.892	151.39	147.356	144.824	271.858	232.851	315.164	166.006
8.25	314.897	307.483	474.232	359.654	493.743	203.965	234.67	247.268	234.865	447.935	204.828	189.77	237.371	187.909	381.342	302.209	279.699	396.421	201.987		468.114	524.404	827.252	522.78	747.17	285.781	372.444	454.326	263.684	652.935	307.713	257.241	401.565	176.216	514.239	412.451	383.763	580.094	263.712		299.23	324.296	319.348	250.009	187.812	196.35	233.335	148.929	159.535	147.673	177.577	175.723	142.615	141.247	143.784	269.86	233.04	303.109	162.538
8.375	309.239	302.888	463.408	350.534	483.811	199.552	229.459	241.444	229.497	437.837	200.397	185.271	230.552	183.786	370.871	294.973	272.721	388.07	197.408		427.49	493.057	760.77	470.818	681.037	263.555	355.554	422.462	245.857	597.107	288.638	246.048	364.814	160.417	472.046	377.477	363.971	535.206	245.803		295.191	323.538	307.748	246.016	184.429	193.912	231.229	140.743	156.624	146.016	173.131	172.462	134.473	134.232	142.336	266.816	233.405	289.588	157.545
8.5	303.076	296.573	452.349	343.198	472.628	194.551	224.715	234.178	225.565	428.017	195.548	180.357	224.073	178.829	361.45	291.938	267.034	377.578	193.657		399.61	458.626	704.134	435.341	618.15	242.348	326.637	385.539	228.918	543.16	270.739	230.093	337.969	150.985	442.107	352.561	342.97	490.856	228.889		290.211	323.733	293.694	240.29	181.498	191.201	227.975	133.088	152.524	143.643	167.698	168.845	126.686	128.098	141.61	262.071	232.425	274.484	152.208
8.625	295.818	291.719	440.178	337.31	461.459	189.717	219.641	228.548	220.328	417.768	191.747	176.136	217.874	173.835	354.429	285.851	262.186	368.148	189.899		371.731	432.08	651.968	398.11	577.882	222.145	309.151	357.973	211.819	494.698	254.58	216.732	305.605	138.573	409.42	326.787	322.972	442.908	212.067		280.947	319.93	281.431	233.187	178.463	186.686	223.538	125.923	148.341	141.115	160.933	164.019	118.773	120.832	139.904	255.246	230.029	260.005	146.54
8.75	289.184	284.886	431.126	328.715	451.764	184.56	214.865	222.055	216.025	408.402	187.755	172.462	210.806	169.155	347.955	281.792	256.892	361.898	186.152		346.517	398.351	598.425	363.249	535.769	201.573	286.664	331.26	193.562	456.743	240.028	203.659	283.058	130.491	378.163	303.973	305.702	409.512	197.855		272.021	315.553	268.915	225.237	173.608	182.34	218.444	119.582	143.828	137.968	153.693	158.033	111.938	114.25	137.945	246.562	226.482	245.385	140.017
8.875	281.984	280.357	419.512	321.428	440.728	180.901	210.312	216.032	210.035	395.589	184.253	168.562	205.175	165.15	341.362	275.591	252.1	353.962	181.739		321.116	373.919	561.641	334.731	489.194	191.697	269.934	306.22	180.278	422.873	223.409	194.753	263.923	121.009	353.521	284.863	287.489	378.255	185.964		260.032	307.054	255.115	216.391	170.906	176.626	210.735	113.764	138.587	134.934	145.957	151.492	104.824	107.309	134.972	237.708	222.398	230.249	132.733
9	274.57	274.292	410.509	314.943	431.849	176.828	206.09	209.803	205.195	389.187	180.508	165.409	198.993	161.441	333.431	270.256	247.288	347.802	177.005		305.395	351.085	523.26	310.355	459.213	175.822	252.346	284.908	164.093	395.159	211.659	185.108	243.924	113.68	328.561	270.235	270.495	352.13	175.336		248.122	297.909	242.041	208.85	166.846	170.877	202.284	108.442	133.151	130.552	137.902	144.457	99.0767	101.655	132.723	226.932	216.993	216.36	125.396
9.125	268.505	268.242	398.158	307.127	423.708	174.489	202.694	204.135	199.573	381.466	176.276	161.538	193.166	157.603	327.566	266.161	243.022	338.832	172.936		282.781	329.444	488.601	293.056	426.433	165.341	243.108	261.67	151.752	367.823	197.405	175.77	224.429	106.912	308.912	252.01	253.547	332.362	163.807		233.87	285.652	228.636	198.843	162.403	164.999	192.466	103.409	127.532	127.395	129.674	136.773	93.5195	95.9148	129.616	216.368	209.756	203.017	118.515
9.25	262.812	263.065	386.183	300.463	412.51	170.895	199.123	199.578	195.058	375.316	173.1	158.337	187.453	153.418	320.592	262.629	237.975	333.175	168.638		269.592	310.786	445.425	273.244	397.577	157.112	226.419	242.082	144.162	341.281	185.251	167.606	210.971	101.91	291.766	242.573	241.194	312.848	154.825		220.751	272.875	216.288	188.967	157.359	157.949	183.208	98.1693	121.969	122.174	121.961	129.379	88.9413	90.141	126.399	204.957	202.765	190.353	110.957
9.375	256.501	258.174	376.353	293.573	402.341	168.919	197.03	195.137	192.423	371.5	169.202	154.934	182.454	149.008	313.535	257.521	234.245	323.311	165.919		253.017	289.538	415.313	258.339	370.777	147.844	211.038	218.77	140.231	322.638	171.826	158.402	199.753	95.5767	274.23	228.037	227.257	292.911	147.337		208.364	258.068	204.516	179.269	151.717	152.647	174.826	94.4652	117.965	118.252	114.619	121.863	84.9032	85.1753	122.018	193.445	194.032	178.355	104.701
9.5	252.075	252.393	364.692	287.828	394.576	183.303	206.708	210.221	199.125	384.297	165.712	152.283	176.602	144.976	308.693	251.861	230.605	315.763	162.815		234.312	272.817	385.491	243.227	346.251	145.271	203.172	211.124	137.32	307.267	162.87	150.031	189.353	89.5589	260.627	218.242	213.316	274.761	139.882		194.769	243.12	192.76	169.665	146.521	154.474	175.662	97.2033	128.767	119.058	107.979	114.813	81.0169	80.8444	116.909	182.731	184.671	168.623	98.607
9.625	245.982	245.991	355.918	281.062	386.151	187.659	210.046	216.122	196.93	381.179	162.392	149.104	170.941	140.728	300.645	246.184	226.899	308.971	159.152		219.787	259.606	355.03	229.96	327.064	137.544	190.254	199.6	131.113	287.792	153.417	140.239	179.432	85.8514	244.222	207.444	202.584	264.675	131.537		182.776	226.683	181.651	160.299	141.346	151.969	171.666	96.9082	131.444	117.244	101.293	107.876	77.472	76.5784	111.868	171.788	175.153	158.651	92.7747
9.75	242.153	240.554	343.607	275.567	378.644	185.411	207.277	211.369	192.753	374.348	158.868	146.96	166.014	136.792	294.25	241.903	221.71	299.933	155.47		206.74	245.911	330.441	212.84	300.708	130.71	178.113	190.368	126.843	268.819	145.593	135.427	171.07	81.1665	227.264	196.951	193.077	252.398	122.66		171.164	211.06	171.365	151.978	135.349	145.857	163.904	94.2291	126.776	112.734	95.755	101.913	74.8569	72.6627	107.705	161.492	165.031	149.915	86.8465
9.875	237.68	235.521	333.625	270.771	368.466	181.657	204.176	206.744	187.809	366.264	155.372	143.839	162.223	133.347	287.646	237.995	218.396	291.951	152.949		195.531	235.255	312.037	199.185	278.184	126.114	166.663	179.528	121.545	252.546	137.862	126.287	163.299	79.0319	215.757	186.368	183.518	237.585	113.461		161.079	197.414	162.239	143.314	130.252	138.678	155.769	91.4717	122.095	107.167	90.5721	96.5564	72.2232	69.1723	102.72	151.08	156.317	141.095	82.2915
10	233.134	230.862	324.551	264.436	360.993	179.538	201.832	202.337	184.702	360.671	151.361	141.378	158.83	130.377	280.314	232.812	212.765	283.489	149.913		183.649	222.129	291.463	189.83	263.019	120.456	163.017	171.194	117.846	235.804	133.293	123.074	150.046	77.609	201.64	177.925	172.668	225.442	107.093		151.532	184.467	154.159	136.154	125.878	132.738	148.245	88.7509	118.295	103.844	86.3135	91.5298	69.7111	66.3825	97.8803	141.293	146.915	133.901	78.0042
10.125	226.913	225.934	315.933	260.172	351.049	174.252	196.783	196.277	179.86	352.432	148.706	138.275	154.29	126.936	274.134	228.269	209.961	276.736	147.751		172.715	209.509	270.693	175.028	248.94	114.114	153.928	160.186	112.83	221.908	127.874	116.562	144.068	75.0716	193.948	169.026	164.763	208.617	102.144		143.212	172.704	146.671	129.157	120.399	125.536	140.753	85.5826	112.425	98.9511	82.654	87.0626	67.6527	63.716	93.6358	132.251	139.474	127.061	73.9038
10.25	222.061	222.003	306.62	254.685	344.758	171.731	194.302	192.749	176.503	344.415	145.036	135.357	149.414	123.783	268.181	223.426	205.439	269.774	144.778		162.093	198.549	257.16	166.572	237.229	109.548	144.175	153.506	108.975	212.193	121.789	111.761	137.049	73.5611	179.327	162.219	155.91	200.339	95.6341		135.659	160.415	139.994	122.672	115.942	120.858	135.039	83.9344	108.752	95.6096	79.2005	82.9779	65.3944	61.3104	88.9311	123.853	131.665	121.557	70.2164
10.375	216.944	217.793	297.564	249.441	336.841	167.026	189.715	186.101	172.051	336.436	141.621	133.148	145.352	120.566	264.158	217.566	200.723	262.551	141.671		154.946	187.136	242.539	159.025	222.68	104.263	137.545	145.951	102.994	199.431	115.738	106.862	131.975	69.8693	171.907	153.684	150.99	188.809	91.8565		128.968	149.729	133.781	116.803	111.26	114.108	127.794	81.1107	103.533	90.7195	76.0298	79.3405	63.8779	59.0124	85.1768	116.725	124.305	116.144	66.8315
10.5	211.571	214.058	288.266	244.496	328.774	157.89	182.027	176.928	163.491	320.872	137.915	130.163	142.226	118.217	257.434	213.15	196.703	256.685	138.002		146.701	177.042	226.182	147.579	210.527	98.2666	131.092	138.695	97.1963	188.83	111.535	101.633	125.762	68.7357	161.982	146.563	144.749	179.6	86.716		122.785	141.236	128.551	110.591	107.024	105.577	119.069	77.233	94.5446	85.6843	73.1068	75.9996	62.1921	57.0228	81.8488	109.497	118.512	111.718	63.9891
10.625	207.186	209.886	278.858	238.277	322.092	134.867	162.664	149.016	149.113	295.503	135.155	127.419	138.254	115.693	251.761	209.206	192.031	248.879	135.406		142.455	169.69	209.65	140.144	197.735	91.457	123.226	129.235	91.8047	174.59	106.676	97.5803	116.662	67.43	153.831	138.632	140.34	168.509	81.6796		116.796	132.912	123.471	105.692	103.266	91.266	102.343	67.6367	72.384	75.83	70.9561	72.7992	60.6543	54.8809	78.0877	103.22	113.098	106.978	61.3092
10.75	202.52	206.512	270.649	232.566	314.306	129.229	157.957	141.731	144.006	287.957	131.635	124.627	135.167	112.747	246.598	204.775	187.878	242.664	132.68		134.915	163.759	200.877	136.321	187.885	88.4056	115.729	123.74	88.0571	166.559	102.255	92.383	111.729	66.111	148.332	131.688	135.218	160.343	78.5499		111.525	126.432	119.373	99.7586	99.9886	85.6262	95.6864	64.5662	66.6237	71.7778	68.7023	69.9937	59.1065	52.8395	75.0369	97.6398	107.708	102.878	59.2409
10.875	197.302	201.848	262.357	226.509	307.779	125.716	153.941	136.456	140.654	281.065	128.777	122.357	131.138	110.594	240.246	200.584	183.372	235.713	130.18		130.254	153.793	192.278	129.79	179.815	84.9334	110.013	120.066	84.4661	159.855	98.5697	89.6813	106.985	64.371	143.591	126.86	129.35	152.108	75.3134		107.057	119.808	114.965	95.1664	96.5102	80.996	90.9668	62.4992	62.8579	69.1381	66.6921	67.3388	57.8139	51.1969	71.9637	92.934	103.419	99.5209	56.9318
11	193.702	198.201	254.604	220.894	300.474	122.938	150.722	133.221	135.863	273.653	125.844	119.904	127.485	107.709	234.244	196.428	180.514	229.691	128.342		124.007	148.596	181.863	125.624	174.809	83.0767	107.653	114.975	81.4037	153.544	93.9421	85.4051	102.632	62.7323	137.512	121.975	124.301	143.166	72.6957		103.305	113.476	111.341	91.2931	93.5521	77.8979	87.3954	60.5912	60.0782	65.9934	64.6548	64.9839	56.6999	49.3838	69.7799	88.9233	99.602	96.3189	54.7792
11.125	189.09	193.327	247.027	214.503	295.106	119.855	148.15	130.28	132.404	266.744	123.039	117.625	123.434	104.563	228.827	193.244	176.631	223.963	125.988		117.062	142.522	174.131	119.639	166.054	78.6868	102.958	109.898	80.146	148.084	89.7027	82.1326	100.156	61.3512	132.929	118.336	118.192	138.873	69.7468		99.616	107.914	107.848	87.118	90.6785	74.8603	83.785	58.971	57.4774	63.9375	63.2297	63.0066	55.263	47.8235	67.198	84.8339	95.324	93.158	52.92
11.25	184.988	189.909	239.389	208.857	288.907	117.256	145.108	126.383	128.409	260.365	119.927	115.701	120.215	102.389	223.256	187.975	172.959	217.442	123.949		112.239	137.124	165.436	115.6	161.401	76.9415	97.2911	107.643	77.5123	143.65	85.115	79.8762	97.1584	58.4315	129.189	113.081	112.706	134.32	66.8564		96.3372	103.861	104.481	83.6057	87.6702	72.3501	80.7549	57.0277	55.1539	61.4979	61.39	60.9777	54.0514	46.3128	64.8552	81.466	91.6636	90.5151	51.3571
11.375	181.405	185.759	231.777	204.419	281.529	114.192	142.322	122.84	124.975	254.713	117.551	113.632	116.843	100.364	218.407	184.299	169.635	212.886	120.604		107.01	130.285	155.922	111.293	154.448	73.2528	94.982	104.663	75.2274	140.408	82.3119	76.1884	97.2942	57.9809	124.959	109.559	108.953	130.106	64.4987		92.9841	100.261	101.196	80.4654	85.0858	70.2175	77.6143	55.4108	52.9824	59.4925	59.938	59.3244	52.8894	45.2221	63.2558	78.021	88.4479	87.4982	49.8192
11.5	177.666	181.425	226.336	198.944	274.523	111.725	138.807	119.323	121.015	248.82	115.041	111.26	113.537	98.1869	213.272	179.985	166.682	207.309	118.006		103.153	124.44	151.887	107.508	149.301	71.6774	91.2442	100.982	73.6612	135.105	77.8463	74.7152	90.4434	57.4002	119.798	106.084	104.03	124.051	62.8122		90.0815	96.7774	98.2008	77.5131	82.5244	68.4884	75.0389	53.8869	51.0872	57.9356	58.3127	57.6836	51.6081	44.0158	61.0223	75.1349	85.5501	85.0122	48.1909
11.625	173.707	178.165	221.166	194.577	268.847	108.952	135.776	116.288	117.872	243.113	113.011	109.081	110.138	96.0482	208.527	177.007	163.317	202.188	115.527		98.9141	120.282	147.14	104.107	141.085	69.4215	88.2714	99.1439	70.5355	128.153	75.8976	73.7228	87.9815	55.869	115.776	101.661	100.256	119.487	60.4678		87.3668	93.4408	95.5111	75.0025	80.6683	66.038	72.6173	52.658	49.3107	56.329	57.0199	56.4485	50.4202	42.9887	59.4992	72.4331	82.8793	82.4433	46.5773
11.75	169.17	174.687	215.752	189.773	262.6	106.686	133.278	112.996	114.773	237.467	110.243	106.942	107.188	93.8937	205.369	172.796	160.769	198.657	112.493		93.8319	114.392	143.122	99.8613	136.121	67.7883	85.5442	97.5031	68.6799	124.284	73.0514	71.1191	85.6177	55.3029	111.43	99.8983	96.213	114.228	58.2287		85.1087	90.3481	93.2561	72.0806	78.68	64.1252	70.5839	51.1453	47.7604	54.6445	55.8412	55.1626	49.1072	41.8337	57.9311	69.9976	80.4404	80.3566	45.3154
11.875	166.023	171.971	209.79	185.927	256.846	104.916	130.274	110.297	112.642	232.438	108.604	104.909	104.492	92.0809	200.605	168.912	157.006	191.953	109.772		90.6294	109.617	137.796	96.0895	133.397	66.1484	82.7265	95.7404	67.2643	120.152	71.0225	67.0852	81.6038	54.9625	107.277	95.213	92.9249	112.468	57.2811		82.8607	87.7254	90.5838	70.3727	76.0889	62.3739	68.3453	49.8828	46.2599	53.0057	54.5475	54.1881	48.1466	41.0813	56.1481	67.578	78.1653	77.891	43.8144
12	161.748	168.578	204.283	181.781	249.653	102.444	127.405	107.417	109.773	227.252	105.839	102.443	102.508	90.267	197.273	165.218	153.837	188.646	106.839		87.1484	105.762	133.832	93.27	129.537	64.4755	79.989	91.7281	65.733	116.107	68.3385	65.6627	80.1688	54.3351	104.365	93.4971	90.4117	109.398	56.1538		81.0013	85.0745	88.5075	68.2221	74.233	60.5929	66.3308	48.6951	44.8768	51.5994	53.6317	53.0541	46.9986	40.0977	54.5903	65.3502	76.0209	75.5047	42.4861
12.125	157.592	165.77	198.696	178.72	243.031	100.029	124.636	104.56	106.878	222.107	103.951	100.494	100.343	88.4156	192.551	161.259	150.157	182.753	103.997		84.3116	101.461	128.499	90.4885	124.732	63.0433	77.1326	88.8465	64.4594	111.959	66.83	64.256	78.4728	53.1545	100.439	89.9269	86.8392	106.582	55.0322		79.0157	82.889	86.2538	66.5931	73.2054	58.7479	64.3415	47.6716	43.5343	50.2672	52.5218	51.731	46.1523	39.4278	53.2937	63.4553	73.8386	73.0896	41.2909
12.25	154.131	162.135	192.998	175.104	236.823	97.902	121.929	101.886	104.35	216.737	101.729	98.2845	98.1189	86.8392	189.613	158.632	147.372	179.558	101.475		83.1625	97.4126	126.716	87.3764	120.5	61.2278	75.2033	88.3893	63.8187	108.872	64.3052	62.4691	78.0178	52.7201	97.6894	88.506	84.9852	104.649	54.0506		76.8664	80.5714	84.264	64.9228	71.6039	57.2666	62.6318	46.7743	42.1465	48.9835	51.6215	50.7132	45.4335	38.3671	51.7259	61.9014	71.9853	71.0846	40.2034
12.375	150.526	159.045	189.142	171.048	232.394	95.9161	118.831	98.9944	101.827	211.499	99.7356	96.7235	96.3038	84.9177	184.723	155.437	144.309	174.409	99.4134		81.1415	94.8025	124.855	84.693	116.36	58.9376	74.1281	85.8919	63.0181	105.464	62.4316	59.7714	77.6108	52.216	93.4606	85.8447	82.0064	103.762	52.9734		74.9301	78.3043	82.2062	63.214	70.3826	55.6457	60.9014	45.9368	41.2331	47.9736	50.4083	49.5484	44.6922	37.6879	50.7552	60.212	70.3609	69.3963	39.11
12.5	146.768	155.541	184.211	167.824	227.442	94.1637	116.723	97.0233	99.4468	206.178	97.6595	94.541	94.0948	83.138	181.185	151.546	140.621	169.286	97.5153		79.8524	93.6949	121.223	82.2433	114.166	57.499	71.544	86.6249	61.8732	101.996	61.2617	59.1893	76.8387	52.4742	91.7314	84.3955	79.8137	102.381	51.6735		73.4698	76.0262	80.4109	61.4823	69.1016	54.1459	59.1082	44.8581	40.0261	46.691	49.6301	48.4438	43.9274	37.0418	49.3706	58.6627	69.0509	67.3626	38.0908
12.625	143.259	152.674	180.319	163.432	223.294	92.0937	114.257	94.743	97.1115	200.901	95.6448	92.9014	92.3221	81.3102	177.451	148.286	138.571	165.472	95.6983		77.3299	91.1315	116.433	80.0494	111.963	56.7293	69.1444	85.9131	61.4293	100.263	60.0899	56.9584	76.2573	51.9412	89.1833	82.238	79.0138	99.9162	50.696		71.6554	74.2196	78.5921	59.9678	67.9855	52.6068	57.5964	43.8891	39.253	45.7888	48.781	47.1694	43.3535	36.4151	47.9004	56.9153	67.5584	65.3424	37.2311
12.75	140.841	148.117	175.999	160.223	217.921	90.2327	112.084	92.5935	95.1801	196.216	93.8474	90.7733	90.109	79.3436	173.39	144.564	134.941	160.419	93.3975		75.2523	89.3462	113.937	79.334	110.52	55.8077	67.3486	85.881	61.0664	98.6909	59.0919	55.3726	74.3209	50.7897	87.5066	81.8121	76.5572	99.5343	50.2748		69.9727	72.4748	76.8027	58.5749	66.918	51.4362	56.0396	43.0651	38.2045	44.9745	48.0871	46.0584	42.6009	35.8051	47.0533	55.3801	65.538	64.0523	36.25
12.875	137.94	144.418	171.378	156.359	213.064	88.2545	109.422	90.4023	92.9281	191.72	92.1237	89.2315	88.0518	77.7381	169.601	141.896	131.903	157.333	91.1711		73.6861	86.8678	111.5	76.9739	108.826	54.8301	65.6693	85.8504	61.5734	97.5569	57.8713	54.1396	71.9391	50.0257	85.6055	79.8215	76.5843	97.7509	49.6732		68.4356	70.7168	74.8551	57.3272	65.5139	50.4601	54.9656	42.4502	37.4451	44.0111	47.2386	44.9119	41.7162	35.1467	45.9805	53.9236	63.9266	62.4179	35.5013
13	135.129	140.859	166.643	153.455	208.199	86.4779	107.043	88.1514	90.3647	187.463	90.1868	87.3864	85.9536	76.1281	165.719	139.168	129.751	153.868	89.2612		72.2015	85.0831	110.499	75.8585	105.756	54.7202	64.9951	83.5944	60.4039	95.438	56.8693	53.7165	72.5417	49.6205	84.3412	79.3833	74.8131	96.5248	48.9643		66.7227	68.9831	73.3961	55.9719	64.2869	49.4348	53.9949	41.5092	36.7278	43.0024	46.3426	44.1466	40.9691	34.7462	45.2622	52.7541	62.2914	61.0087	34.6253
13.125	132.202	137.393	163.623	149.57	204.233	84.7674	104.799	86.4394	88.5782	183.578	88.3538	85.7107	83.5656	74.7022	163.21	137.156	126.732	150.428	87.3796		70.8296	83.5339	108.696	73.4917	104.498	53.7511	63.1636	84.9173	60.4965	93.8346	56.0036	52.6451	71.0203	49.4329	82.5593	78.4147	74.3637	94.0283	48.4364		65.1833	67.546	71.6986	54.7908	63.5676	48.4205	52.8008	40.7235	36.0352	42.2616	45.7245	43.3399	40.3027	33.9517	44.306	51.4785	60.9658	59.7414	33.8012
13.25	128.924	133.711	159.192	146.388	198.525	83.5205	102.317	84.0396	86.9936	179.121	86.7325	84.2296	81.7869	72.5874	158.827	133.742	124.788	146.394	85.5344		70.3089	81.5295	108.066	72.0752	102.073	53.0503	61.6902	82.3239	59.1399	92.049	54.3911	51.0118	70.2454	48.6836	80.5922	76.3819	72.9812	93.8591	47.4043		63.9759	66.0395	70.3368	53.551	62.4221	47.482	51.7801	39.8792	35.4299	41.1006	44.7491	42.4805	39.5356	33.3496	43.292	50.2798	59.451	58.8778	32.9656
13.375	126.635	130.553	155.112	142.554	194.285	81.6808	100.5	82.4915	84.5352	176.665	84.7621	82.0892	79.787	71.1499	155.447	130.583	121.527	141.996	83.6034		69.4151	80.0959	105.638	71.2176	101.672	52.3938	59.7605	84.838	58.3046	90.8115	53.446	49.9593	68.9617	48.1491	80.6534	75.3759	71.6488	93.5141	46.8057		62.6434	64.6155	68.5595	52.5884	60.9228	46.5092	50.6341	39.2784	34.5409	40.3543	44.1751	41.7656	39.0194	32.6681	42.7461	48.8594	58.5241	57.665	32.2879
13.5	123.002	127.506	150.417	140.212	189.817	79.8849	98.7896	80.8679	83.2689	173.091	82.669	80.4021	78.3526	69.4358	151.657	127.278	118.716	138.868	81.7963		67.6993	77.3161	104.806	71.5144	99.622	52.4055	58.6823	82.1847	58.3836	90.3786	52.8035	49.1608	68.6484	47.7449	80.6312	74.5078	70.2572	92.462	45.5762		61.3278	63.3076	67.2741	51.559	59.201	45.5966	49.8273	38.5846	33.9868	39.7148	43.5732	41.0873	38.4356	32.0304	41.8737	47.87	57.4535	56.5177	31.7419
13.625	120.885	124.221	145.675	136.359	185.95	77.8456	95.9532	78.8373	81.0232	169.858	81.0122	78.7091	76.388	68.1251	147.647	123.889	115.262	135.53	79.9877		65.8259	75.3342	105.413	70.5122	97.6381	51.5668	58.5231	81.5792	57.4403	89.1172	51.5887	48.4527	68.1053	46.83	80.1238	74.073	69.5421	91.6307	45.2446		60.1309	62.1703	65.9383	50.7864	58.543	44.5991	48.8692	38.0204	33.3195	39.0314	43.1229	40.485	37.8341	31.4454	41.1638	47.0273	56.28	55.7245	31.0969
13.75	118.365	120.855	141.793	133.97	181.804	76.077	93.8678	77.3118	78.9894	165.853	79.2453	77.2306	74.9002	66.7023	144.15	120.694	113.143	131.86	77.4705		65.3601	74.4653	105.206	70.0155	95.9153	50.9472	58.2963	80.7277	56.8023	86.86	50.17	47.9119	68.3471	45.6862	79.2947	72.1624	67.9184	89.5539	44.9245		58.8183	60.8699	64.7178	49.7823	57.9498	43.8283	47.8184	37.3734	32.6258	38.4128	42.2592	39.7633	37.278	30.8769	40.5199	46.205	55.314	54.6222	30.445
13.875	114.935	118.463	137.793	130.47	178.5	74.2141	91.0341	75.6337	77.0176	162.539	77.0899	75.3512	72.9673	65.4719	140.516	117.372	110.214	128.416	76.1128		64.5334	73.0433	102.634	68.9022	95.2336	49.9426	57.4631	78.7089	56.3737	86.2597	49.4739	47.9999	68.7609	44.8355	76.7416	71.4558	67.9702	88.8889	44.1424		57.7222	60.0467	63.4772	49.0165	56.4474	42.9537	47.1446	36.9633	31.919	37.7279	41.8711	39.2728	36.8635	30.3024	40.0891	45.1783	54.3842	53.686	29.9682
14	111.534	115.887	134.633	128.158	175.135	72.5564	89.2701	73.4156	75.4993	159.022	74.9147	73.6224	71.2011	64.2255	136.788	114.289	107.907	125.235	74.3894		63.7943	71.8575	101.153	68.7627	93.6671	49.626	56.48	77.0465	55.1616	83.6538	48.5734	47.6811	70.3083	43.9823	76.4791	70.3861	66.9198	87.0884	44.1314		56.7598	58.5678	62.35	48.1621	56.1821	42.149	46.0314	36.0316	31.2752	37.1465	41.3105	38.5959	36.489	29.6756	39.3535	44.4608	53.295	52.7774	29.4836
14.125	108.357	112.789	130.974	125.323	170.997	70.9968	87.166	71.7681	73.8485	154.957	73.0929	71.82	69.4376	62.7952	133.442	111.133	105.322	121.929	73.0762		61.6657	70.32	100.916	68.1071	92.276	48.2382	56.0522	76.3167	54.8033	83.0599	48.1197	47.1856	68.0832	43.348	74.7915	69.2743	66.3307	87.5057	43.7737		55.7742	57.6701	61.3231	47.2836	55.7049	41.4848	45.2123	35.4767	30.6642	36.5548	40.7005	37.9735	35.9791	29.2461	38.5564	43.5681	52.4434	51.9227	29.0137
14.25	105.673	110.314	126.759	122.5	167.796	69.1804	85.676	69.7419	71.6506	151.475	71.2695	70.2799	67.9767	61.431	130.059	108.147	103.317	118.783	71.3281		61.3215	69.1946	99.4867	68.079	91.5786	47.904	55.7147	76.0833	53.5534	83.1576	47.4969	46.7954	68.5902	42.0637	74.0168	68.8615	65.0407	86.5464	43.8124		54.8007	56.578	60.3225	46.3395	54.4138	40.8427	44.618	34.9315	30.2046	36.2863	40.1383	37.3565	35.4749	28.4875	37.8117	42.8632	51.5018	50.9355	28.5824
14.375	103.291	107.488	123.758	120.606	164.081	67.5402	83.879	68.528	70.3618	148.074	69.6925	68.2469	66.1998	60.0426	127.143	105.395	100.406	115.932	69.5775		59.2121	68.5079	98.0873	68.3254	89.8845	47.0231	55.3758	73.2623	53.1331	82.0902	47.2994	46.9531	67.3855	41.004	71.774	67.1343	64.4182	85.0503	43.2176		53.7347	55.6157	58.9954	45.4388	53.5793	40.1442	44.0003	34.3784	29.5839	35.3851	39.6955	36.7998	34.8094	27.8994	37.1067	42.2135	50.8912	49.7658	28.1379
14.5	101.136	104.603	120.38	117.545	161.022	65.6402	81.7772	66.8524	68.6594	144.751	67.9123	66.7691	64.5951	58.8645	124.731	102.775	98.4103	112.601	67.6557		57.6847	67.6554	97.8439	67.3694	88.2933	46.6941	54.5081	72.5147	51.9384	80.3244	46.4854	46.7283	66.9265	39.9136	70.5484	66.9064	64.3947	82.5569	42.8628		53.0636	54.7568	58.3384	44.6358	52.8014	39.5471	43.2447	33.749	29.1778	34.7501	39.0381	36.3096	34.1814	27.394	36.1485	41.5472	50.5498	48.9606	27.5871
14.625	98.736	101.795	117.96	114.412	156.727	64.2269	79.4895	65.112	66.9791	141.675	65.9464	64.8388	63.0465	57.5348	122.466	100.015	95.9141	109.518	65.8463		57.0708	67.5229	95.8492	65.806	87.1405	45.9938	53.2439	70.4066	51.3419	79.1971	45.8827	46.1157	64.8792	39.255	69.4736	64.9752	64.0801	81.6746	42.0257		52.2707	53.8038	57.3886	43.8754	51.7419	39.1925	42.5806	33.2711	28.7075	34.1162	38.4839	35.685	33.6839	26.9713	35.6333	40.8501	49.7109	48.043	27.1904
14.75	95.8565	99.6072	115.483	111.523	153.613	62.8522	77.7702	63.4854	65.7825	137.889	64.3752	63.4876	61.6214	56.4489	119.543	97.3672	93.8216	106.319	64.4763		56.5851	66.7589	93.9336	65.8646	85.8902	45.3293	51.7201	69.8	50.3069	78.052	45.9793	45.6762	64.9091	38.6374	67.3067	64.2677	64.0318	79.7326	41.9546		51.5958	52.87	56.5166	43.1855	50.8127	38.5273	42.0128	32.627	28.3638	33.6645	37.9768	35.3173	33.1769	26.4826	35.2539	40.2344	48.9971	47.299	26.8697
14.875	93.6936	96.9951	112.013	108.984	149.332	61.6308	76.361	62.086	64.3657	134.927	62.7433	61.9365	59.8955	55.3034	116.523	94.7843	91.3958	103.691	63.2373		55.6684	66.164	91.7289	65.02	84.9336	44.5368	51.2893	69.0143	49.0373	76.972	45.2688	45.1449	63.1959	38.4288	66.2272	63.3699	62.8469	78.7845	41.3703		51.0169	52.0773	55.5319	42.4977	50.3111	37.882	41.4623	32.0002	27.8818	33.0563	37.4696	34.9247	32.7144	25.9575	34.9841	39.7343	48.2866	46.699	26.4575
15	91.9638	94.9173	109.117	106.423	146.098	60.6724	74.17	60.6806	62.8332	131.942	61.6235	60.4478	58.8317	54.212	114.371	92.7048	88.71	101.115	61.4888		54.8542	65.4642	91.9691	65.0112	84.0285	44.0681	51.1944	68.6345	48.5346	76.465	44.8506	44.7783	62.4531	38.1966	64.9797	62.1694	62.5006	77.7358	40.8338		50.1578	51.1643	54.6599	41.6988	49.5534	37.3407	40.7016	31.529	27.4953	32.6609	37.0115	34.6669	32.1929	25.6009	34.4885	39.1634	47.8657	45.8894	25.9743
15.125	89.7765	92.9198	105.412	103.274	142.632	58.7117	72.3657	59.5653	61.0971	129.05	59.9602	59.2675	57.5796	53.1365	112.004	90.2145	86.2446	97.5551	60.0491		54.069	63.7005	91.3136	64.4269	83.111	43.3867	50.2582	67.0088	47.6077	74.9369	44.0832	43.6941	60.9388	37.6793	64.3748	61.6829	60.9551	76.3118	40.448		49.5169	50.6611	53.8025	41.0711	48.8264	36.7183	40.3	31.0232	27.1084	32.1131	36.6473	34.1879	31.712	25.2284	34.1587	38.667	47.2804	45.2871	25.5765
15.25	87.5612	90.7783	102.767	101.258	139.596	57.4454	71.0929	58.3723	60.0058	126.27	58.5997	57.8692	56.5081	52.091	109.495	87.5799	83.973	94.7354	58.5395		54.165	63.049	88.1516	63.5456	82.6139	42.8471	50.7099	64.6986	47.3128	73.9921	43.5137	43.908	59.2907	36.7031	62.9763	59.3261	60.9201	74.9634	40.1624		48.8368	49.8997	52.8983	40.6184	47.8482	36.1594	39.6065	30.5702	26.6868	31.396	36.1771	33.925	31.1192	24.757	33.9701	37.9648	46.8893	44.5292	25.1742
15.375	85.4841	87.6063	99.8908	98.4116	136.556	56.0023	69.5419	57.2488	58.4912	123.41	57.0878	56.5059	55.3053	51.2685	107.549	85.5842	81.3788	91.8623	57.2852		52.946	62.3638	87.967	62.2171	81.3112	42.0707	50.2198	62.5648	46.566	71.7168	42.2375	43.571	58.2131	35.9524	61.9429	58.4082	59.9417	74.0304	39.3762		47.9898	49.2415	51.9588	39.952	47.0099	35.6449	39.0258	30.0843	26.2774	31.0691	35.6645	33.4957	30.7003	24.4204	33.2684	37.4616	46.1119	43.9934	24.7894
15.5	83.2723	85.9952	97.5988	95.831	133.714	54.8342	67.8284	55.8144	57.2072	120.891	55.489	55.5167	54.2868	50.2924	105.463	83.1707	79.183	89.9618	56.3634		52.6254	61.7222	85.5257	61.5799	80.6163	41.7597	49.4476	61.6753	46.4516	70.8798	41.5304	43.5767	56.7361	35.59	61.2676	57.3292	59.6123	72.3044	38.8315		47.2832	48.6676	51.1859	39.3021	46.1756	35.1438	38.3874	29.651	25.8693	30.6279	35.3115	32.941	30.2556	24.1884	32.5554	37.0101	45.5118	43.5428	24.4595
15.625	81.2607	83.9828	94.907	92.9478	130.761	53.652	66.2748	54.6469	55.7425	118.217	54.3448	54.1368	53.0867	49.2987	103.26	80.8976	76.9417	86.8267	54.8843		51.9893	60.1775	84.0528	61.1228	79.7635	40.7896	49.5074	60.2169	45.0078	69.1972	40.8582	42.8471	54.8815	34.9241	60.0879	56.7265	58.6214	70.4212	38.2747		46.5833	48.0837	50.0321	38.7501	45.535	34.4356	37.9247	29.2843	25.4968	30.2891	34.7314	32.608	29.8379	23.788	32.1691	36.4778	44.7421	42.9925	24.1781
15.75	79.132	82.3223	92.7811	90.9255	127.879	52.1317	65.0097	53.6621	54.3893	115.365	53.1187	53.1682	52.0402	48.2515	100.574	78.7173	75.192	85.579	53.5927		50.9129	59.4878	81.5308	60.2061	79.5912	40.3746	49.5809	59.7725	43.9991	68.4187	40.1056	42.1904	53.4527	34.559	59.0406	55.8436	57.6899	69.2084	37.4573		46.1047	47.7253	49.2178	38.0679	44.9359	33.8705	37.3056	28.8338	25.085	29.75	34.1983	32.2011	29.4535	23.4727	31.8046	35.9985	44.4323	42.5299	23.8113
15.875	77.0958	80.7906	90.4097	88.3618	125.245	50.7984	63.1107	52.7549	53.0121	112.586	51.8341	51.9845	51.0877	47.3504	98.3039	77.2228	73.007	83.0431	52.2001		51.0638	58.6066	81.166	59.3879	78.0327	39.7321	49.7247	58.6869	42.5994	66.843	39.7441	42.3572	51.6202	33.4408	58.1721	55.0518	56.4608	68.3151	36.5408		45.1526	47.2402	48.34	37.6744	44.3823	33.3886	36.859	28.4587	24.7234	29.2223	33.7499	31.7744	29.1277	23.0987	31.3167	35.52	43.5275	41.9041	23.5043
16	75.0218	78.9207	88.3596	86.6297	122.797	49.6476	62.3019	51.6653	51.8953	110.213	50.5703	51.1159	49.8952	46.1824	96.2776	75.5659	71.4193	81.3476	50.9651		49.6022	57.995	80.3764	57.9926	75.7929	39.1119	48.7553	58.2746	42.1374	65.6866	39.2372	41.7922	50.7029	32.7565	57.0593	53.6808	55.4933	66.8646	36.2704		44.4473	46.3639	47.6093	37.2035	43.811	32.8998	36.3142	28.0566	24.3182	28.7573	33.2052	31.3539	28.7385	22.8765	30.6504	34.9855	43.1936	41.5628	23.2365
16.125	73.009	77.1267	86.74	84.6523	119.917	48.4452	60.7244	50.6637	50.8197	107.719	49.3549	50.0943	48.829	45.2727	94.1829	73.4339	69.4593	79.2525	49.69		48.9347	57.6873	78.377	57.3749	74.5605	38.8049	47.7854	57.8867	41.6049	64.3558	39.0378	41.4805	49.3879	32.0605	55.6361	53.3515	54.6516	65.245	35.5885		43.7186	45.5902	46.7137	36.7554	43.0232	32.3051	35.8475	27.844	23.9429	28.4055	32.9318	30.952	28.3903	22.5896	29.9539	34.5536	42.6018	40.9059	22.8975
16.25	71.7366	75.3711	85.4984	82.4987	117.126	47.5513	59.4058	49.66	49.9173	105.343	48.1327	49.0156	47.9806	44.5369	92.5846	71.5034	68.1818	77.6116	48.6327		47.6245	56.9227	76.1286	55.8803	72.1834	38.4144	46.9788	56.9391	40.6822	63.3764	37.953	41.1036	49.0168	31.5351	54.6365	51.9672	53.0226	63.6977	34.8882		42.9705	45.0028	46.0095	36.3337	42.9352	31.9394	35.2931	27.473	23.6134	27.9492	32.5053	30.6099	27.9969	22.3026	29.4982	34.1258	42.0346	40.3703	22.4936
16.375	70.0609	73.9712	83.4245	80.3729	114.751	46.369	58.0677	48.6592	48.845	102.73	47.1572	47.6142	47.0155	43.8189	90.446	70.1111	66.5656	76.099	47.1532		46.8503	55.9863	75.0208	55.1174	70.5302	37.4781	45.7462	56.3511	39.9059	61.2802	37.6799	40.2233	49.5856	30.9585	54.0479	51.8179	52.4301	62.6613	34.2911		42.4407	44.2781	45.2384	35.7337	42.3339	31.5098	34.8104	27.27	23.2144	27.5808	32.078	30.3087	27.6126	21.9718	29.2327	33.7383	41.5489	39.9561	22.2754
16.5	68.1828	72.3636	81.9042	78.4012	112.26	45.5915	56.4977	47.5619	47.5449	100.736	46.2408	46.4923	46.0814	42.9984	88.3539	68.4646	65.2552	73.883	45.9011		46.5621	54.7129	73.8714	54.0725	69.0425	36.8041	45.1096	55.1304	39.1628	59.6577	37.2516	39.3555	49.2378	30.7085	52.9521	50.2479	50.7328	61.0174	33.6897		41.9447	43.6049	44.7114	35.3172	41.8667	31.0968	34.4524	26.9867	22.9372	27.0632	31.7393	29.976	27.2261	21.705	29.0317	33.2933	41.1793	39.4578	21.9775
16.625	66.7399	70.7689	80.3052	76.5982	110.138	44.4204	55.0928	46.8275	46.4659	98.4851	45.3392	45.3634	45.2405	42.1045	86.3565	67.2452	63.8144	72.0512	44.6696		45.972	54.665	71.7908	52.6739	67.4897	36.2259	44.5631	54.1856	38.7104	58.5022	37.2992	38.7627	48.7256	29.623	53.0005	49.5836	49.8721	59.82	33.9226		41.4994	42.789	44.0214	34.7501	41.4622	30.651	34.167	26.6203	22.6598	26.6465	31.2606	29.4991	26.8793	21.4845	28.8855	32.8936	40.6294	38.8341	21.7287
16.75	65.1496	69.3795	78.8532	74.9566	107.012	43.3974	53.4323	45.9186	45.4015	96.2378	44.4118	44.5801	44.3061	41.3613	83.9979	65.7101	62.4119	70.9641	43.7523		45.7161	54.0352	70.8125	51.3552	65.8262	35.4117	44.0438	52.4459	38.2004	57.8466	37.1166	38.1262	48.1507	28.7814	51.8058	48.3533	48.6462	59.0047	33.3192		40.6784	42.1926	43.4274	34.4769	41.0021	30.2239	33.8747	26.2974	22.4942	26.3916	30.9054	29.2639	26.457	21.3567	28.5381	32.4101	40.1323	38.4067	21.3895
16.875	63.695	67.618	76.8727	73.1539	105.406	42.5811	52.3504	44.9414	44.2738	94.4716	43.5201	43.4273	43.3034	40.5857	82.8537	64.3661	61.0404	69.4073	42.7756		44.6329	52.6648	69.1716	50.45	63.911	35.0669	42.9703	51.4352	37.9933	56.3952	36.7255	37.2134	47.54	27.855	50.6721	48.0137	48.2061	58.2827	32.7706		40.1326	41.4862	42.9042	33.9004	40.4915	29.9488	33.3542	26.1379	22.1894	25.9711	30.7206	28.9504	26.0534	21.1179	28.1303	31.9751	39.8439	37.8619	21.1261
17	62.5856	65.7899	75.7201	71.5783	103.094	41.6579	50.8456	43.9403	43.4814	92.4275	42.7115	42.1606	42.7432	39.8808	80.9418	62.3625	59.5648	67.8646	42.018		43.8121	51.8378	67.8083	49.5668	63.3984	34.1797	42.0539	49.7321	37.3011	55.2755	35.9529	37.065	46.5255	27.6535	49.8637	47.3013	47.7594	57.6778	32.1862		39.7137	40.994	42.2415	33.3824	39.9852	29.6354	32.8852	25.8535	22.0188	25.6543	30.3332	28.6028	25.6058	20.7754	27.8292	31.5661	39.5054	37.4949	20.8211
17.125	61.3724	64.1225	74.2908	70.1466	101.515	40.766	49.6702	43.1908	42.6326	90.5501	42.0733	41.1734	42.0262	39.0322	79.3735	60.6993	58.335	65.9983	41.4386		43.2133	50.5654	65.9506	48.9715	62.3536	33.733	41.1551	49.7125	36.4278	54.5129	34.8967	36.4373	45.3162	27.1787	49.3661	47.1409	47.7259	57.0769	31.7106		39.044	40.5104	41.6365	32.8908	39.4853	29.3366	32.4057	25.4886	21.8018	25.2898	29.9777	28.1619	25.208	20.383	27.6757	31.2113	39.0023	37.0523	20.5863
17.25	60.0683	62.4151	72.6838	68.6313	100.022	40.0263	48.6137	42.231	41.611	89.0089	41.2675	40.1838	41.4085	38.2532	77.4001	59.2925	57.0813	64.4156	40.6115		43.1457	49.3378	64.1447	48.13	61.1283	32.9451	40.5533	48.5788	35.4511	53.3438	34.4231	35.9056	44.9885	26.4582	48.4524	46.4206	46.7989	56.0487	31.0921		38.6312	39.9636	41.1365	32.3854	38.7385	29.009	32.1369	25.2213	21.4524	25.1638	29.5417	27.9273	24.9067	20.1806	27.5325	30.7958	38.5794	36.5696	20.3829
17.375	58.5158	60.9931	71.3608	67.5254	98.2503	39.2515	47.5691	41.493	40.6211	87.3521	40.4584	39.3656	40.7527	37.5405	75.9671	58.0318	55.5515	63.0386	39.643		42.7728	48.929	63.9855	47.3609	60.4489	32.2619	39.5439	47.9099	34.2568	52.9475	33.9293	35.3745	43.8906	26.1261	48.0203	46.4064	46.7421	55.6307	30.7308		38.2008	39.4651	40.6272	32.0266	38.3815	28.7896	31.8534	24.8781	21.2067	24.8157	29.1863	27.5638	24.629	19.8994	27.043	30.4131	38.0809	36.1446	20.0756
17.5	57.4097	59.7487	70.2765	66.1224	96.4422	38.6016	46.5932	40.7606	39.7601	86.1359	39.6739	38.5167	40.0832	36.8819	74.2451	56.8154	54.0129	61.6704	38.9453		41.8595	47.9265	63.346	46.2291	59.3374	31.3903	39.1836	46.8281	33.8618	52.3654	33.2504	34.5976	42.6786	25.1234	47.2651	45.6399	46.0715	54.8383	30.2925		37.6464	39.0172	39.9998	31.5698	38.1261	28.635	31.3941	24.6637	20.9259	24.7442	28.8522	27.252	24.339	19.7277	26.657	29.9808	37.7402	35.6043	19.793
17.625	56.2736	58.613	69.0691	64.9129	94.1445	37.8471	45.7122	40.0427	38.992	84.4845	38.884	37.5997	39.4944	36.2728	72.974	55.4008	52.6961	60.6187	38.2778		41.0593	47.0815	63.2797	45.4937	58.8174	30.8643	39.0323	46.6126	32.804	51.8167	32.8968	33.6597	41.4131	24.3376	46.701	45.12	45.5971	54.1289	29.3592		36.9486	38.5722	39.4423	31.2942	37.7637	28.4343	30.9984	24.4008	20.684	24.4904	28.4008	26.9825	24.0453	19.4552	26.269	29.7034	37.1983	35.1827	19.4266
17.75	55.1965	57.3097	67.7161	63.4413	92.6837	37.1188	44.9493	39.2824	38.385	82.803	38.0131	36.7996	38.7761	35.8111	71.7504	54.3422	51.7569	59.1435	37.5142		40.5734	45.5454	62.3015	44.9847	57.8987	30.0566	38.526	45.9605	32.2211	50.6417	32.144	33.0637	40.9604	24.0554	45.9078	44.0159	44.7852	52.962	28.7055		36.3516	38.0527	38.8249	30.8469	37.1496	28.1663	30.6825	24.145	20.3332	24.2008	28.0256	26.7488	23.8944	19.1552	25.9726	29.2974	37.0836	34.6706	19.1695
17.875	53.9244	56.0608	66.7233	61.9753	91.4576	36.4389	44.0537	38.656	37.8735	81.4022	37.4425	35.9963	38.3538	35.0532	70.4953	53.4514	50.6729	58.2241	36.8128		39.8041	45.602	61.3289	43.8151	56.5192	30.1939	37.5106	45.6609	31.2715	50.4505	31.639	32.8114	40.3687	23.5772	44.9605	43.7015	43.8392	51.8054	28.4432		36.0773	37.6627	38.3437	30.5403	36.6352	27.9646	30.2201	23.8969	20.0841	23.7133	27.7325	26.4015	23.5755	18.8408	25.5922	29.0079	36.5669	34.3598	18.9004
18	53.0868	55.1707	65.933	61.03	89.7667	35.7828	43.2138	38.0808	37.1212	79.801	36.659	35.5305	37.7891	34.4244	68.9676	52.3535	49.545	57.1919	36.0993		39.1158	44.4228	60.062	43.5804	55.6389	29.7764	37.5231	44.0371	30.7786	50.1055	31.3956	32.2848	40.1784	23.2366	44.446	42.5023	43.7359	50.6182	28.2013		35.6347	36.9651	37.6351	30.016	36.4056	27.5608	29.9154	23.582	19.7988	23.4926	27.4832	26.0018	23.3078	18.516	25.3892	28.6822	36.2682	33.937	18.6035
18.125	51.7825	54.0761	64.6924	59.6916	88.0654	35.1909	42.4626	37.5024	36.4895	78.4853	36.0911	34.6725	37.18	33.7892	67.9401	51.4699	48.7906	56.19	35.2732		38.5871	44.3758	59.2476	42.3513	54.5689	29.3608	36.8774	43.2471	30.5928	48.9106	31.2134	32.0553	39.9411	22.4737	43.5065	41.9009	42.5281	49.5467	27.3735		35.3894	36.5152	37.2542	29.7441	36.3695	27.3949	29.5968	23.4753	19.4856	23.3718	27.1555	25.6898	23.1081	18.3581	25.1363	28.4368	35.9618	33.5791	18.2628
18.25	50.9489	52.8976	63.527	58.3275	86.6271	34.8432	41.8995	36.8281	35.9442	77.0967	35.2508	34.0355	36.5268	33.2812	66.9111	50.57	47.8905	55.217	34.4534		38.5298	44.0121	58.2281	41.7874	53.8471	28.9862	36.0662	41.0579	29.7931	47.9145	31.7153	31.9909	39.484	22.4905	43.0468	40.9469	41.2447	49.0762	26.8007		34.8476	36.0926	36.797	29.3378	35.6026	27.117	29.324	23.2529	19.3274	23.2197	26.9072	25.4533	22.9416	18.0813	24.9313	28.1089	35.5745	33.2452	17.9495
18.375	49.8708	51.7822	62.4099	57.1973	84.7342	34.2027	41.1625	36.2566	35.4905	75.3908	34.8073	33.2803	35.8359	32.6095	65.7684	49.6307	46.9033	54.6296	33.7343		37.4777	42.9342	56.4941	40.2004	53.3051	28.3181	35.6744	40.5337	29.6553	47.0503	31.2329	31.1412	38.7684	21.8902	42.2274	39.6475	40.2214	48.1786	26.117		34.4845	35.5386	36.6484	29.051	35.4279	26.8632	28.9565	23.0395	19.1391	22.8165	26.6015	25.1567	22.7067	17.9125	24.5432	27.8288	35.2785	32.9736	17.7944
18.5	49.2285	50.664	61.4549	56.1954	83.3313	33.7803	40.4754	35.6857	34.8905	73.9016	34.2587	32.7527	35.1509	32.024	64.7726	48.8059	46.1566	53.6965	33.2912		36.8523	42.2689	55.0188	39.5397	52.2895	27.9612	34.557	39.1077	29.3054	46.0877	30.7491	30.6194	38.2684	21.412	41.8561	38.533	39.6108	47.7191	25.8603		34.1001	35.119	36.1201	28.6928	34.8663	26.4451	28.6129	22.8807	18.9745	22.7227	26.3394	24.8928	22.4617	17.6786	24.2145	27.5126	35.1568	32.6661	17.5522
18.625	48.2619	49.6037	60.1853	55.1301	81.764	33.3093	39.6778	35.1607	34.3757	72.9031	33.6738	32.1943	34.3324	31.4658	63.641	47.7296	45.374	52.9247	32.3795		36.0034	42.112	54.7887	38.3522	51.8983	28.016	34.5046	38.5801	28.9236	45.5742	30.5472	30.2719	37.7332	20.9856	41.2133	38.1051	38.5655	46.2062	25.2875		33.7289	34.5373	35.8438	28.3672	34.7111	26.1436	28.3266	22.6553	18.6967	22.4342	26.1462	24.6419	22.3176	17.4394	23.8571	27.1911	34.9247	32.4088	17.2967
18.75	47.3344	48.6274	59.4227	54.1994	80.6781	32.7796	39.0982	34.6936	33.6553	71.9053	33.0714	31.5221	33.6428	30.9645	62.3587	46.9375	44.5103	51.9629	31.8727		35.7908	41.9979	52.7613	37.4376	50.8967	27.6358	33.4087	36.7376	28.4602	45.077	29.7945	29.9046	37.0781	21.317	40.2059	37.6956	38.1782	45.7101	24.8296		33.4855	34.1004	35.3807	27.99	34.5591	25.8774	28.0122	22.579	18.5054	22.3821	25.9377	24.3576	22.1073	17.1918	23.7436	26.8824	34.3535	31.9815	17.1356
18.875	46.6546	47.5413	58.2755	53.1003	79.2605	32.3918	38.3531	34.1444	33.0683	70.8157	32.6665	30.8527	33.0814	30.3396	61.2139	45.8276	43.5945	51.2484	31.0098		35.2863	41.3924	51.8913	36.6919	49.6299	27.0081	32.956	35.8466	28.1691	43.9622	29.693	29.1466	36.4928	21.13	39.5687	36.7942	37.7381	45.0777	24.3186		33.1617	33.7148	34.9995	27.6725	34.2766	25.608	27.7037	22.4722	18.3061	22.2712	25.6644	24.1237	21.8948	16.9816	23.5384	26.6446	33.89	31.7235	16.8797
19	45.7882	46.7149	57.4617	52.1666	77.6967	31.8051	37.7181	33.5946	32.3432	69.5219	32.2463	30.2644	32.4932	29.8542	60.0111	44.859	42.9245	50.2642	30.4708		34.3411	40.821	51.7916	36.1013	49.3467	26.4932	32.3036	35.5803	27.816	43.0689	28.8698	28.9871	35.9479	20.6084	39.1478	36.0922	36.8402	44.8956	23.887		32.732	33.2682	34.7215	27.4068	33.7191	25.5192	27.5416	22.3866	18.0813	21.876	25.4203	23.9196	21.8143	16.7361	23.254	26.3343	33.56	31.3514	16.7214
19.125	45.0727	45.616	56.4176	51.0407	76.5703	31.5096	36.9841	33.1725	31.8627	68.4889	31.9183	29.8201	31.8584	29.3194	59.2402	43.9473	42.0733	49.3024	29.8669		34.2044	40.1039	51.3346	35.2998	48.5321	26.1697	31.7654	34.8568	27.2294	42.3833	28.079	28.1559	35.4292	20.2368	38.6957	35.897	36.5234	44.5186	23.3663		32.2679	32.9715	34.4676	27.0391	33.1382	25.4127	27.2868	22.2725	17.9745	21.5908	25.0841	23.7186	21.7205	16.5539	23.042	26.143	33.429	31.0853	16.5311
19.25	44.2273	45.0616	55.3437	50.1041	75.6065	31.2458	36.7285	32.66	31.4943	67.2426	31.3918	29.3742	31.4079	28.918	58.5626	43.1411	41.2886	48.456	29.2744		33.3676	38.8974	51.1628	34.948	47.5876	25.7507	31.1255	34.2388	26.5718	41.7687	27.1259	27.4627	34.9744	19.721	37.851	35.4879	35.9353	43.6566	23.2889		31.9548	32.4602	34.1405	26.8162	32.8028	25.3069	27.0612	22.2057	17.8081	21.42	24.8996	23.5003	21.54	16.3893	22.8052	25.8877	33.0154	30.6911	16.3719
19.375	43.7344	44.2347	54.2723	49.1817	73.8145	31.5264	36.8499	32.632	33.2391	66.7024	30.8023	28.876	30.8553	28.4297	57.431	42.4282	40.5307	47.8567	28.7868		32.9801	38.0165	50.2676	34.643	46.9639	25.8669	30.9778	33.2463	26.721	41.364	26.1823	26.752	34.1242	19.2872	37.7678	34.8105	35.6229	43.3233	22.9612		31.6124	32.1903	33.6034	26.4024	32.5095	25.178	26.9168	22.1182	17.9651	21.0394	24.6381	23.361	21.3783	16.2963	22.6157	25.6413	32.7057	30.5238	16.145
19.5	43.0328	43.5455	53.4134	49.2224	72.7579	36.6101	43.8095	36.4292	45.7784	69.0735	30.3565	28.3839	30.1578	28.0189	56.45	41.3846	39.9612	47.1031	28.2343		31.8985	37.3918	49.9764	34.5841	46.1358	27.5521	31.3161	32.8655	27.4066	41.7183	25.8539	26.3884	33.4753	18.9742	37.1936	34.0755	35.3486	42.7356	22.592		31.4718	31.7303	33.2347	26.1501	32.1941	25.9104	27.4028	22.8185	18.8079	21.1385	24.4452	23.0744	21.2996	16.1956	22.1582	25.478	32.1912	30.1811	15.9895
19.625	42.3558	42.6315	52.5553	48.631	71.2901	38.8468	47	39.2734	47.9615	69.2638	29.9629	27.9597	29.6738	27.5899	55.3107	40.8287	39.2012	46.3952	27.7398		31.6567	36.5847	49.2469	34.3766	44.9863	28.2412	31.1799	32.0309	27.6083	41.1627	25.0711	25.5533	32.7746	18.6704	36.0338	33.3763	34.6717	41.9301	21.9845		31.1549	31.3144	33.0032	25.8947	31.7593	26.1696	27.6334	23.3098	19.1651	21.002	24.1385	22.866	21.1968	15.9592	22.0113	25.28	31.8949	29.846	15.7915
19.75	41.6473	41.7632	51.7082	47.7876	70.4554	38.6631	46.679	38.8095	48.5751	68.3827	29.4779	27.5198	29.2206	27.2928	54.3458	40.034	38.3424	45.6643	27.2059		31.1409	35.4545	47.6197	34.109	44.642	27.7929	30.5016	31.1675	27.5752	40.52	24.8249	25.4737	32.2358	18.3847	35.9133	32.4371	34.5653	42.0452	22.1253		30.7743	30.8666	32.746	25.5777	31.6696	26.0276	27.4677	23.0836	19.1184	20.7324	23.923	22.5673	21.0791	15.8519	21.9221	25.0211	31.4606	29.6079	15.6482
19.875	41.0324	41.1216	51.0162	47.0208	68.8897	38.415	46.1688	38.6327	47.4872	67.0494	29.1111	27.1373	28.6995	26.7857	53.7035	39.5349	37.8261	45.0497	26.6815		30.0446	34.6198	47.4478	33.5754	44.0348	27.6991	29.7054	31.0119	27.145	40.0502	24.1751	25.4385	31.6353	17.9049	35.1658	31.7748	33.9749	41.269	21.6317		30.3522	30.5514	32.5039	25.2915	31.1763	25.8762	27.2162	22.9255	18.9028	20.4883	23.5915	22.3493	20.9475	15.6667	21.5012	24.8272	31.3164	29.4615	15.5412
20	40.3496	40.4646	50.2013	46.3893	67.8121	38.3894	46.1768	38.3388	47.9179	66.0187	28.6802	26.8185	28.1943	26.5677	52.8535	38.7261	37.2069	44.3011	26.2514		29.5319	34.0952	45.9339	33.3065	44.0055	27.5203	29.3147	30.6884	26.6324	39.5075	23.8731	25.1558	31.5848	17.6766	34.4793	31.2678	33.5723	40.8842	21.3976		29.9981	30.2997	32.1361	24.9389	30.9704	25.691	26.9959	22.7556	18.8276	20.3578	23.3891	22.1161	20.8171	15.482	21.2422	24.4581	30.9644	29.2806	15.4182
20.125	39.8462	39.7116	49.334	45.5449	66.6157	37.6294	45.1603	37.636	46.888	65.2459	28.165	26.3768	27.6598	26.1462	52.0027	38.0095	36.6531	43.5353	25.8641		29.1544	33.2264	44.6376	33.1131	42.8485	26.8444	28.9626	30.0246	26.2849	39.354	23.4859	24.7382	30.8978	17.5766	34.1519	30.9797	32.6528	40.2327	20.9607		29.6497	29.9349	31.9622	24.6022	30.5388	25.4777	26.7563	22.5003	18.5529	20.1243	23.2453	21.8956	20.6916	15.3571	21.0042	24.2629	30.5747	29.116	15.2661
20.25	39.095	39.1547	48.7072	44.8384	65.6674	37.2993	44.8797	37.4356	46.3036	64.7585	27.6911	25.9197	27.1914	25.8058	51.2526	37.4404	36.0441	43.0326	25.4618		29.0052	32.6575	43.1613	32.6199	42.9247	26.4109	28.4749	29.7733	26.1058	38.9767	23.4914	24.6999	30.1024	17.4012	33.6644	30.5388	32.3817	39.1966	20.8307		29.3468	29.5848	31.504	24.376	30.1641	25.0886	26.585	22.3242	18.3954	20.0662	22.9681	21.6355	20.6398	15.1151	20.8271	23.996	30.0635	28.8929	15.0535
20.375	38.3655	38.4085	47.733	44.2898	64.4328	36.3617	43.8304	36.3381	45.972	63.8696	27.1346	25.6019	26.714	25.398	50.4193	36.717	35.4883	42.1172	25.2093		28.4738	32.1254	41.7554	32.0985	42.123	26.1311	28.5893	29.4844	25.5216	38.2776	23.1142	24.0564	29.2443	17.1774	33.1594	29.5513	32.1187	38.5015	20.4491		29.0385	29.2222	31.3022	24.1251	29.7734	24.8844	26.1973	22.0258	18.1214	19.8245	22.6837	21.4439	20.4884	14.9032	20.6741	23.7866	29.9362	28.7644	14.9824
20.5	37.8308	37.6528	46.7828	43.1292	63.9122	34.2367	40.8683	35.1705	38.9027	61.528	26.7013	25.2127	26.4483	24.9817	49.5247	36.2644	34.7218	41.2285	24.7939		27.9513	31.813	40.7054	32.0005	41.8486	25.0387	27.733	29.5832	24.6803	37.5881	22.6255	23.9229	29.1191	16.8304	32.5855	29.3939	31.4342	37.9334	20.2235		28.6816	28.8715	31.056	23.8471	29.7028	24.3827	25.7806	21.6758	17.4688	19.6957	22.4404	21.2978	20.3231	14.6891	20.5634	23.6436	29.7705	28.5474	14.865
20.625	37.1703	37.1269	45.6767	41.6275	63.049	27.9112	32.3603	29.1544	27.5007	57.4367	26.3547	24.7833	26.1244	24.7574	49.0206	35.7935	34.3023	40.5378	24.385		27.5788	31.932	39.9461	31.5686	41.8401	22.7849	26.7643	29.0339	23.1268	37.9603	22.3357	23.3729	28.2221	16.3727	32.7957	29.0761	31.443	37.4404	20.0083		28.4307	28.5099	30.649	23.5776	29.364	23.1838	24.6527	20.5669	16.2363	19.0908	22.198	21.1362	20.0749	14.5945	20.3845	23.4594	29.3386	28.4132	14.7192
20.75	36.5798	36.6909	44.9213	40.8753	62.1693	26.4883	30.5596	27.3821	26.4338	56.6365	26.0188	24.5081	25.9259	24.2963	48.3741	35.3054	33.7315	39.8032	24.063		27.1567	31.6905	39.0187	31.0744	41.0997	21.8673	26.211	28.751	22.7041	37.3774	22.1418	23.0488	27.1198	16.1563	32.1416	28.8257	30.7358	36.8914	19.4188		28.1055	28.3046	30.2902	23.3038	29.1503	22.7625	24.2679	20.1244	15.7975	18.8646	21.981	21.019	19.8936	14.5119	20.1833	23.2881	28.9844	28.2056	14.5865
20.875	36.0258	36.1077	44.025	40.1706	61.5301	26.0576	30.0332	26.9094	26.0508	55.6475	25.6136	24.1493	25.5547	24.0339	47.7773	34.9749	33.4912	39.2121	23.7871		26.7425	31.2634	38.6968	30.844	41.2346	21.579	26.1798	27.997	22.0969	37.2153	21.7505	22.493	26.6293	15.9862	31.8198	28.4163	30.3468	36.1312	19.1472		27.9497	27.879	29.9667	23.1055	29.1612	22.4097	23.977	19.981	15.6073	18.5881	21.7947	20.9222	19.6684	14.3643	19.831	23.0879	28.6811	28.087	14.4425
21	35.6226	35.4356	42.963	39.7466	60.7605	25.5452	29.4351	26.4078	25.6316	55.0247	25.187	23.7738	25.2324	23.726	47.1005	34.2458	32.8155	38.5442	23.4513		26.5395	30.8021	37.8716	30.245	40.8509	20.9887	25.9321	27.9216	21.7793	36.3757	21.5329	22.1126	25.8045	15.5555	31.2157	28.1485	29.9209	35.1661	18.7904		27.7935	27.5309	29.7432	22.8434	29.0227	22.0934	23.7257	19.8939	15.4027	18.351	21.5802	20.6956	19.6099	14.265	19.6147	22.9516	28.6147	27.8461	14.274
21.125	34.9539	35.092	42.2017	39.0208	59.9698	25.1492	28.8741	26.0966	25.1626	54.4152	24.8311	23.4937	24.8637	23.2936	46.4306	33.9462	32.455	37.6943	23.1253		26.3204	29.9755	37.375	30.0054	40.6252	20.5617	25.786	26.7628	21.4349	36.2633	21.2047	21.602	24.9579	15.1608	31.0554	27.7323	29.452	34.4413	18.6682		27.5114	27.1172	29.4235	22.6586	28.6437	21.7826	23.3976	19.7645	15.3112	18.1131	21.4608	20.4656	19.4105	14.215	19.4192	22.7956	28.3019	27.7064	14.0927
21.25	34.5621	34.4057	41.4547	38.5106	59.0414	24.7886	28.4973	25.5928	24.7877	53.389	24.4274	23.1729	24.6338	23.0099	45.7491	33.3593	31.9306	37.0322	22.7003		25.7616	29.6669	36.6027	29.4034	40.0708	20.1139	25.3535	26.6859	20.8564	35.8516	20.8583	21.2901	24.5463	14.6513	30.5127	27.3802	28.8556	33.8986	18.4611		27.2764	26.8623	29.0325	22.4526	28.3721	21.599	23.2386	19.5771	15.1949	17.9993	21.2661	20.2644	19.2855	14.0313	19.1968	22.5228	28.0973	27.4595	14.0036
21.375	34.1075	34.1043	40.8145	37.7985	58.1841	24.4662	28.1011	25.3033	24.4083	52.6321	24.2303	22.9087	24.2801	22.674	44.9637	33.0073	31.4173	36.419	22.4048		25.3783	29.2117	36.0732	29.1553	39.7091	19.9942	25.2164	26.3561	20.3	35.1373	20.3925	20.7237	24.0085	14.7437	30.2473	26.9659	28.1936	32.881	18.2329		27.1233	26.5985	28.8968	22.2626	28.1219	21.3715	23.0179	19.355	15.0997	17.7962	21.1458	20.14	19.0832	13.8628	18.8898	22.3449	27.8443	27.3627	13.8811
21.5	33.6691	33.5618	40.0898	37.1157	57.1909	24.0161	27.7907	24.9806	23.8895	51.9284	23.9091	22.6048	24.0241	22.5385	44.3414	32.6566	30.9638	35.8147	22.0303		25.0916	28.9426	35.3917	28.561	38.599	19.8765	24.4157	25.5934	19.9747	35.0055	20.0939	20.5303	23.9102	14.4612	29.9749	26.5675	27.4594	32.0684	17.8839		26.7923	26.3975	28.5996	21.995	27.6159	21.1149	22.8665	19.2387	14.9215	17.45	20.9635	20.0037	18.962	13.8429	18.6737	22.1324	27.5463	27.0916	13.7734
21.625	33.1527	33.2774	39.5359	36.5006	56.3346	23.6188	27.3409	24.5386	23.3491	51.1122	23.5468	22.4406	23.6987	22.0784	43.8514	32.2285	30.5994	35.3165	21.7137		24.7351	28.5543	34.8299	27.9758	39.1363	19.7009	24.4826	25.0548	19.4003	34.2891	19.8152	20.1812	23.3787	14.502	29.6634	25.9316	27.2062	31.1601	17.3924		26.4978	26.1264	28.4197	21.801	27.3593	20.8277	22.7408	19.0205	14.8253	17.1661	20.8349	19.6942	18.8837	13.6234	18.5895	21.9121	27.5303	26.9363	13.6838
21.75	32.7638	32.6692	39.0333	35.8768	55.4422	23.3202	27.0552	24.1818	22.833	50.2942	23.1665	22.0853	23.2859	21.9423	43.186	31.6997	30.0968	34.8955	21.3812		24.5975	27.5717	33.9598	27.7111	38.4174	19.2467	23.9407	24.6865	19.2845	33.9455	19.5532	20.2438	23.1907	14.0471	29.0625	25.7934	26.6683	30.6496	17.2002		26.2446	25.8635	28.1571	21.614	27.1837	20.7109	22.5626	18.8774	14.701	17.0664	20.7202	19.5741	18.7153	13.4377	18.4294	21.72	27.503	26.7096	13.6384
21.875	32.4122	32.3924	38.4623	35.403	55.0254	22.9289	26.7536	23.8933	22.451	49.469	22.9348	21.8533	22.9435	21.6302	42.5435	31.2384	29.6364	34.4072	21.0498		23.9875	27.4934	33.6298	27.4311	38.2685	18.9202	23.7484	24.5142	19.016	33.5441	19.1501	20.1097	22.8762	14.03	29.0217	25.4122	26.3155	29.6696	16.8009		26.0541	25.6335	27.9341	21.4936	26.8794	20.5935	22.4178	18.6813	14.5576	16.8794	20.4852	19.3909	18.5689	13.3899	18.3534	21.4645	27.2658	26.5296	13.5515
22	31.9501	31.989	37.902	34.7417	54.3702	22.5146	26.4284	23.6964	21.977	48.9205	22.6041	21.5094	22.5801	21.313	41.9384	30.7414	29.213	33.8747	20.7501		24.2331	26.8915	33.1356	27.1086	38.142	18.4105	23.3642	24.3075	18.7194	33.1797	18.8729	20.0169	23.0781	13.8186	28.68	25.2871	26.222	29.3853	16.9243		25.7817	25.4537	27.6168	21.328	26.4438	20.5528	22.263	18.4239	14.3994	16.5235	20.3481	19.1763	18.3634	13.2421	18.0524	21.3545	27.1051	26.3675	13.4322
22.125	31.6056	31.6386	37.3042	34.1811	54.1855	22.1684	26.1716	23.3494	21.681	48.2093	22.3995	21.2708	22.3761	21.016	41.2346	30.2561	28.9978	33.2063	20.4299		23.7672	26.608	32.6108	26.7794	37.4691	18.0134	23.266	23.6506	18.5238	32.593	18.3761	20.0026	22.9316	13.6387	28.3805	24.7672	25.6529	28.9602	16.6818		25.5489	25.2531	27.4371	21.1431	25.9342	20.4479	22.1112	18.2233	14.2338	16.4674	20.1623	18.9948	18.2132	13.1796	17.8613	21.2824	26.9743	26.1527	13.4044
22.25	31.3981	31.2862	36.7558	33.6946	53.4941	21.8135	25.8746	23.1693	21.3154	47.3474	22.2524	21.0464	22.0802	20.7465	40.8334	30.0696	28.5063	32.8426	20.1048		23.6121	26.5274	31.87	26.4703	37.0999	17.9637	22.9809	23.9145	18.1261	32.3448	18.0158	19.9814	22.7021	13.7677	28.0056	24.4042	25.2033	28.5006	16.7006		25.2715	25.0018	27.134	21.0497	25.4224	20.347	21.933	17.9672	14.2025	16.4393	20.0231	18.8958	18.0558	13.0121	17.7087	21.207	26.975	25.9224	13.3093
22.375	30.9847	30.8993	36.1271	33.1978	53.047	21.5292	25.5213	22.8963	20.9402	46.5465	22.1156	20.8109	21.9477	20.4276	40.228	29.7477	28.1056	32.4412	19.8037		23.49	26.1344	31.7952	26.0236	36.5509	17.8329	22.8267	23.2104	18.1087	31.9593	17.6819	19.6715	22.3552	13.5137	27.6506	24.1935	24.9588	28.0107	16.3256		25.2476	24.8604	26.9238	20.9535	25.15	20.3006	21.8035	17.805	14.0137	16.3907	19.9982	18.7785	17.8398	12.8358	17.6047	21.256	26.8418	25.7777	13.2171
22.5	30.6394	30.4606	35.5625	32.5295	52.5565	21.3051	25.0917	22.7371	20.6098	45.9526	21.8374	20.5874	21.6551	20.1505	39.6846	29.3575	27.8324	32.1099	19.4314		23.0654	25.7219	30.9755	25.5837	36.6079	17.6066	22.6781	22.893	17.9528	32.1631	17.62	19.5203	22.2906	13.1669	27.4345	23.873	24.687	27.6492	15.7473		25.0967	24.711	26.5318	20.8385	24.8141	20.1482	21.6648	17.6536	13.9069	16.0782	19.9003	18.5967	17.6211	12.7668	17.3697	21.1851	26.6904	25.5966	13.1232
22.625	30.1968	29.9914	35.0652	32.1345	51.951	21.0136	24.6982	22.3881	20.3564	45.5435	21.6428	20.4928	21.3503	19.8491	39.0622	28.8931	27.512	31.6339	19.3104		22.7108	25.2108	30.2785	25.1771	36.2894	17.13	22.1658	22.6298	17.4523	31.8652	17.3734	19.4351	21.7948	12.7889	27.0549	23.7031	24.2121	27.1488	15.7526		24.8697	24.4679	26.3672	20.7368	24.7199	20.1126	21.4898	17.4331	13.7855	16.0013	19.7831	18.4404	17.403	12.5714	17.2884	21.2359	26.6013	25.5274	13.1057
22.75	29.8349	29.6754	34.2914	31.6845	51.485	20.6919	24.4057	22.1366	20.052	45.2702	21.5283	20.2851	21.0683	19.5995	38.4264	28.5991	27.1725	31.0514	19.0701		22.2879	25.0957	29.3536	24.8541	35.8274	16.8553	22.1784	22.6457	17.1872	31.5358	17.2118	19.1562	21.6258	12.5112	26.6756	23.4771	23.9804	26.9729	15.4539		24.7714	24.3529	26.1305	20.5455	24.4245	20.016	21.3656	17.2648	13.7176	15.9214	19.5492	18.3552	17.2458	12.4942	17.2488	21.1498	26.3022	25.2836	13.0055
22.875	29.4971	29.3674	33.8903	31.1962	50.7526	20.4584	24.0576	21.849	19.7634	44.561	21.2544	20.0464	20.9082	19.2577	38.0219	28.4393	26.7876	30.4806	18.9124		22.2457	25.0788	29.14	24.7682	35.5757	16.7468	21.8929	22.6055	16.6732	30.9797	16.9093	18.8596	21.1585	12.4755	26.5378	23.0867	23.6682	26.9242	15.5812		24.5812	24.2444	25.9644	20.4618	24.2416	19.9992	21.1837	17.0818	13.6602	15.6647	19.4319	18.1723	17.1361	12.5444	17.1282	21.1132	26.0505	25.0608	12.9567
23	29.1675	29.1985	33.3657	30.5929	49.9625	20.2524	23.7511	21.6375	19.5382	43.9543	21.1332	19.9137	20.7406	19.0633	37.5141	28.2013	26.4992	30.0596	18.7273		21.7644	24.6089	28.4951	24.3421	35.4326	16.4753	21.6365	22.2755	16.5855	31.1026	16.6527	18.873	21.1535	12.2747	25.7616	22.8513	23.5276	26.3271	15.3317		24.4646	24.0617	25.8061	20.286	24.245	19.825	21.0536	16.9716	13.6487	15.5651	19.3251	18.0602	16.9957	12.4018	16.9312	20.9756	25.904	24.927	12.8793
23.125	28.923	28.9071	33.0802	30.1151	48.9763	20.0065	23.4294	21.3334	19.292	43.194	20.951	19.8019	20.5767	18.8005	37.0862	27.9968	26.2405	29.5641	18.4701		21.4968	24.3304	28.2151	23.6421	34.7229	16.5718	21.3763	21.9433	16.4854	30.6624	16.5015	18.888	20.393	12.0036	25.9324	22.3587	23.3546	25.7041	14.8476		24.2827	23.9936	25.5638	20.2656	24.1876	19.7185	20.8709	16.8963	13.6295	15.5144	19.2102	17.9583	16.8866	12.2761	16.7054	20.8339	25.6706	24.7526	12.8217
23.25	28.4173	28.5261	32.6205	29.5909	48.2474	19.737	23.1771	21.175	18.9737	42.7431	20.6779	19.624	20.3185	18.6192	36.5425	27.7029	25.8338	29.1127	18.3442		21.2382	24.2184	28.2045	23.2952	34.9939	16.2175	21.1558	21.8232	16.2808	30.3206	16.3075	18.5528	19.999	11.9503	25.6722	22.0675	22.984	25.033	14.6142		24.2279	23.8519	25.2905	20.1712	24.25	19.5873	20.7245	16.7094	13.5597	15.3795	19.1627	17.8892	16.7283	12.1975	16.4461	20.7373	25.5722	24.5805	12.7821
23.375	28.0446	28.2807	32.281	29.0584	47.6442	19.5473	22.9079	20.955	18.716	42.2653	20.404	19.4564	20.1053	18.3367	35.9631	27.3725	25.5585	28.7386	18.1211		20.8805	24.0718	28.0068	22.9783	34.6216	16.095	21.1293	21.5366	16.0783	30.3427	16.4122	18.3348	20.0028	11.7861	25.3453	21.6531	22.9287	24.6813	14.3579		24.0303	23.7672	25.0271	20.1022	24.0688	19.3848	20.6623	16.5969	13.5172	15.283	19.0116	17.8081	16.536	12.0819	16.514	20.628	25.3113	24.3859	12.716
23.5	27.5837	27.8397	31.7587	28.6813	47.0344	19.2423	22.6912	20.7434	18.4436	41.723	20.0889	19.2944	19.9812	18.2001	35.5591	27.1202	25.2776	28.251	17.9129		20.4427	23.5716	27.7224	22.691	34.2214	15.7717	20.5593	21.0363	15.7255	29.9369	16.0049	18.0918	19.3936	11.6822	25.1169	21.2166	22.6965	24.4056	14.4127		23.7141	23.6917	24.7893	19.939	23.6783	19.1831	20.4941	16.4853	13.4127	15.1489	18.8045	17.718	16.4038	11.9158	16.2324	20.4364	25.1433	24.1714	12.6708
23.625	27.3868	27.6523	31.3646	28.2785	46.4438	18.9607	22.4679	20.5838	18.1723	40.9784	19.8708	19.1625	19.7849	18.0036	35.1299	26.8853	24.9314	27.8977	17.6636		20.0533	23.3971	27.6143	22.4925	33.2943	15.537	20.6701	21.1144	15.6047	29.4065	15.9914	18.0859	18.8623	11.555	24.9138	21.1351	22.5225	24.4579	14.388		23.5391	23.5519	24.5604	19.8923	23.4466	19.0511	20.3899	16.3571	13.4222	15.141	18.5982	17.6518	16.232	11.8674	16.2017	20.3115	25.0326	23.8052	12.5673
23.75	27.0839	27.4357	31.0651	27.895	45.9966	18.6993	22.2722	20.453	17.9567	40.412	19.6819	18.9838	19.6466	17.8013	34.4985	26.6092	24.6032	27.4639	17.4502		19.9871	23.2273	27.5913	22.4583	33.0629	15.6058	20.2395	20.6706	15.213	29.0856	15.6729	17.9774	18.7989	11.618	24.867	21.017	22.2882	24.0503	14.1631		23.4516	23.4511	24.3426	19.748	23.3695	18.8875	20.2633	16.2721	13.3675	14.9858	18.5333	17.5991	16.1194	11.7733	16.1892	20.2026	24.9642	23.5851	12.5296
23.875	26.7259	27.2267	30.7945	27.4871	45.297	18.5083	22.0633	20.3168	17.7621	39.484	19.4334	18.914	19.4416	17.6428	34.0158	26.1317	24.2306	27.1975	17.1102		19.8136	23.2195	27.485	22.0077	33.0339	15.2734	20.0704	20.4095	15.0589	28.6723	15.3845	17.6462	18.6289	11.3793	24.2245	21.0078	21.8929	23.6946	14.0621		23.3291	23.3076	24.1149	19.6351	23.1432	18.7336	20.197	16.123	13.2732	14.7651	18.3931	17.5644	15.9665	11.6902	15.9936	20.1357	24.9178	23.4083	12.4376
24	26.4445	26.8806	30.33	27.1861	44.5238	18.2963	21.8963	20.0709	17.5242	39.1061	19.1182	18.8454	19.2679	17.4355	33.5302	25.733	23.9257	26.9015	16.8659		19.8224	22.783	27.4273	21.4994	32.4934	15.1575	20.0271	20.0019	14.7226	28.2289	15.2933	17.4649	18.3652	11.3043	24.4411	20.5114	22.0064	23.1295	13.7873		23.1164	23.155	23.8758	19.5694	22.8817	18.6053	20.1914	15.9806	13.2067	14.6514	18.3071	17.4874	15.8145	11.6246	15.9218	20.0222	24.743	23.2322	12.3985
24.125	25.9928	26.5294	30.0266	26.7394	43.9645	17.9878	21.6746	19.86	17.2712	38.3128	18.9334	18.6068	19.0332	17.1942	33.2536	25.388	23.5371	26.5311	16.4913		19.5084	22.9952	27.0693	21.3508	32.3148	14.8916	19.4637	19.7807	14.2767	27.6429	15.1406	17.079	17.8827	11.1139	24.0293	20.3316	21.636	23.2038	13.8234		23.0221	23.0056	23.6754	19.4658	22.6725	18.4362	20.0759	15.8124	13.0821	14.6614	18.1394	17.451	15.7034	11.6763	15.6126	19.9864	24.6232	23.0344	12.3529
24.25	25.7773	26.3215	29.5681	26.3733	43.5123	17.7599	21.5028	19.7503	17.092	37.8198	18.6995	18.472	18.8706	16.9525	32.7649	25.0453	23.2693	26.151	16.3006		19.3473	22.7642	27.2746	20.9514	31.4646	14.7453	19.2981	19.4229	13.9521	27.5263	14.9943	17.0578	17.6118	10.9807	23.6287	20.052	21.3251	22.8468	13.6675		22.7623	22.7936	23.5297	19.3691	22.4939	18.2477	19.9417	15.7143	13.0284	14.5624	18.0485	17.365	15.5238	11.5844	15.5238	19.9584	24.4285	22.7715	12.279
24.375	25.3372	26.0539	29.3279	25.9635	42.9776	17.4883	21.3225	19.5317	16.8794	37.1685	18.4888	18.2302	18.7283	16.7238	32.2698	24.7375	22.9836	25.9057	16.036		19.1869	22.7801	26.8482	20.7145	31.2001	14.5966	18.8705	19.1482	13.7243	27.1232	14.6567	16.8318	17.2162	10.6959	23.0741	19.8325	21.067	22.7825	13.396		22.7134	22.6624	23.3505	19.2229	22.234	18.1975	19.8395	15.6216	13.0114	14.4411	17.8342	17.1976	15.3958	11.5289	15.3131	19.7539	24.29	22.7327	12.1748
24.5	25.0262	25.7391	29.0078	25.7096	42.314	17.2796	21.0411	19.4122	16.5888	36.5457	18.2973	18.0683	18.5323	16.5522	31.7997	24.3488	22.7033	25.6184	15.8795		19.1935	22.4419	26.7985	20.3404	30.6717	14.5091	18.6705	19.0581	13.4316	26.7763	14.3721	16.7401	17.1696	10.5166	23.0439	19.6686	20.926	22.3796	13.1054		22.5097	22.4886	23.2298	19.1234	22.0831	18.1009	19.7688	15.4329	12.9394	14.4184	17.7466	17.0442	15.2953	11.4931	15.3437	19.6821	24.1019	22.5581	12.0892
24.625	24.6476	25.4407	28.7956	25.3187	41.7801	17.06	20.8202	19.2219	16.3948	36.0513	18.0836	17.8472	18.302	16.346	31.1653	24.0473	22.4155	25.4264	15.6202		18.9508	22.6182	26.4274	19.9639	30.8286	14.4664	18.3894	19.1601	13.1013	26.2748	14.2195	16.3982	17.1531	10.4306	23.0208	19.4995	20.7246	22.0034	12.9434		22.4427	22.2938	23.1649	19.0233	21.9014	17.8917	19.6349	15.3565	12.8826	14.3614	17.6559	16.9474	15.2175	11.4128	15.1654	19.5875	24.0292	22.4386	12.064
24.75	24.2033	25.1375	28.5301	25.0355	41.2439	16.8983	20.4064	19.008	16.2382	35.8045	17.8944	17.5773	18.1325	16.2109	30.7172	23.7095	22.0768	25.1774	15.4691		18.9921	22.191	26.355	19.5167	30.5427	14.3451	18.2998	19.0845	12.9046	26.1206	13.8958	16.2181	16.8765	10.2789	22.8719	19.2467	20.3162	21.6288	12.6704		22.2747	22.0605	22.9554	18.9404	21.7119	17.7579	19.4862	15.2669	12.8692	14.2971	17.5853	16.8379	15.123	11.3589	15.1729	19.4979	23.9831	22.3114	12.0368
24.875	23.8637	24.7989	28.301	24.8073	40.5936	16.7171	20.1427	18.847	15.9909	35.2779	17.7044	17.3786	17.9215	15.9534	30.462	23.4995	21.8063	24.9883	15.3395		18.8854	22.0509	25.9178	19.0467	29.8192	14.3205	18.1273	18.7831	12.7668	25.7237	14.0391	15.9231	16.7247	10.066	22.5233	18.8313	20.3085	21.3512	12.3287		22.2434	21.9198	22.7681	18.9826	21.5897	17.6849	19.3774	15.2752	12.754	14.2405	17.4893	16.7251	15.046	11.3488	15.1019	19.4436	23.8174	22.1498	11.9578
25	23.5318	24.4984	28.1096	24.3805	40.2431	16.6063	19.8511	18.5672	15.8188	34.9814	17.541	17.0582	17.8001	15.6757	29.8936	23.2695	21.4371	24.7855	15.1388		18.6715	21.7943	25.3798	18.6827	29.4588	13.9933	17.6118	18.786	12.5919	25.573	13.7889	15.9959	16.5262	9.85332	22.2571	18.6125	19.9391	20.8843	12.0879		22.0602	21.7828	22.6784	18.8647	21.5689	17.5434	19.1513	15.1957	12.758	14.2895	17.4153	16.6204	14.9336	11.2933	15.0181	19.3697	23.7653	22.0107	11.8971
25.125	23.2516	24.1265	27.7218	24.0468	39.8441	16.3771	19.5946	18.403	15.6712	34.4307	17.3897	16.9156	17.748	15.518	29.5266	23.0155	21.2742	24.5162	15.0471		18.5506	21.5533	25.0194	18.5482	28.8884	14.0465	17.3596	18.9012	12.4693	24.9047	13.7644	15.6722	16.6654	9.81498	21.7623	18.4293	19.5225	20.5767	12.2331		21.9656	21.657	22.5163	18.7723	21.4113	17.4597	19.0284	15.1213	12.6503	14.2456	17.2726	16.5661	14.9539	11.2217	14.9514	19.3287	23.6693	21.8768	11.9114
25.25	23.0327	23.7468	27.5374	23.6876	39.3154	16.2416	19.3285	18.2467	15.4584	34.0365	17.1463	16.6563	17.5586	15.3391	28.9888	22.7296	21.0254	24.4037	15.0229		18.1322	20.8149	24.7208	18.1732	28.8829	13.6192	17.1753	18.8561	12.4311	24.64	13.548	15.356	16.4205	9.68574	21.5283	18.3244	19.4787	20.5087	12.1705		21.8249	21.5096	22.3873	18.6729	21.3106	17.4132	18.9208	15.0502	12.6303	14.013	17.1447	16.3656	14.8437	11.1669	14.9385	19.1728	23.5223	21.7381	12.0012
25.375	22.7623	23.4752	27.197	23.3508	38.6418	16.0639	19.0369	18.038	15.284	33.6819	16.9512	16.4773	17.4435	15.249	28.6666	22.5111	20.7953	24.2536	14.924		18.2504	20.8052	24.3262	17.9745	28.2777	13.6875	17.1074	18.6936	12.3356	24.3148	13.5569	15.0466	16.6445	9.47535	21.456	18.0843	19.2605	20.1438	12.0728		21.648	21.3893	22.2616	18.6704	21.286	17.1945	18.8854	14.9027	12.5412	13.9974	17.0515	16.244	14.8439	11.1048	14.9319	19.0756	23.5827	21.5127	12.015
25.5	22.5192	23.1126	26.8015	23.2009	37.8878	15.8129	18.8337	17.8932	15.1475	33.153	16.7293	16.2535	17.2719	15.0455	28.3278	22.259	20.621	24.1687	14.7174		17.9981	20.3552	23.8967	17.8349	27.9549	13.5289	16.6072	18.3741	12.2127	24.4272	13.4511	14.9865	16.4702	9.3479	21.0813	17.9019	18.721	19.8814	11.9529		21.4284	21.2648	22.1266	18.6635	21.2563	17.0515	18.7401	14.8347	12.5508	13.9141	16.9869	16.1323	14.7121	11.0466	14.9582	18.9042	23.5105	21.3518	12.0409
25.625	22.3108	22.882	26.4817	22.9083	37.3324	15.6426	18.6368	17.655	14.9678	32.7138	16.5177	15.9849	17.1469	14.8656	27.9429	22.0359	20.3399	23.91	14.5933		17.8769	20.3546	23.2339	17.5112	27.7364	13.3159	16.6854	18.5471	12.1557	24.3274	13.3466	14.8868	16.472	9.25801	20.7364	17.706	18.3714	19.6075	11.8734		21.2656	21.1556	21.9921	18.5768	21.294	16.9173	18.6849	14.7478	12.4835	13.8011	16.8589	16.1193	14.5745	11.0026	14.873	18.9049	23.354	21.2	12.0326
25.75	22.139	22.5692	26.2903	22.7633	36.6927	15.3929	18.4145	17.5426	14.7772	32.1676	16.3375	15.7831	17.0411	14.7305	27.7967	21.7789	20.177	23.6874	14.369		17.7321	19.8893	23.1319	17.3065	27.1086	12.9933	16.4379	18.4546	11.9883	23.8583	13.3689	14.6541	16.2668	9.20446	20.6535	17.4404	18.1682	19.3826	11.6992		21.1118	21.1265	21.8546	18.5308	21.1576	16.95	18.6945	14.6637	12.5182	13.658	16.7836	16.1185	14.5281	10.9089	14.7317	18.7164	23.2636	21.0698	12.0088
25.875	21.9406	22.2809	26.0737	22.4581	36.4698	15.2624	18.2163	17.4157	14.5785	31.7583	16.1567	15.4771	16.9966	14.557	27.3689	21.5365	19.8348	23.4825	14.1772		17.4766	19.8499	22.9648	17.1524	27.0708	12.7123	16.2501	18.9025	11.8535	24.2554	13.3768	14.4636	16.1265	9.12003	20.1969	17.3291	17.6847	18.9167	11.8446		20.9001	21.1556	21.7482	18.447	21.2324	16.8553	18.5866	14.5505	12.4548	13.6481	16.7465	15.9741	14.4509	10.859	14.6553	18.6495	23.077	20.9455	11.9879
26	21.651	21.9359	25.7834	22.1318	35.8571	15.0958	17.9982	17.2801	14.4208	31.3992	15.988	15.2034	16.8733	14.426	27.1972	21.18	19.7199	23.3978	13.9445		17.3119	19.4399	23.048	16.9866	26.8766	12.586	15.9514	18.9023	11.8915	24.2354	13.309	14.0218	15.9741	9.11163	20.2099	17.125	17.3698	18.7589	11.7313		20.8075	21.1307	21.6236	18.411	20.8449	16.7099	18.5898	14.5253	12.4219	13.5961	16.6801	15.8953	14.4085	10.7313	14.6461	18.5455	22.9927	20.8268	11.9776
26.125	21.4126	21.7293	25.447	21.8869	35.5048	14.8977	17.8531	17.1633	14.1939	30.9486	15.8649	14.9874	16.6775	14.3084	26.8507	20.9672	19.476	23.3208	13.8343		17.0102	19.0905	23.1661	16.7912	26.3823	12.553	15.8723	18.9166	11.7219	24.1617	13.1363	13.7129	15.7248	8.88357	20.0193	16.9592	17.1998	18.5236	11.4753		20.6495	21.1129	21.5452	18.4102	20.9279	16.6195	18.5846	14.4315	12.3206	13.412	16.6072	15.777	14.3121	10.7087	14.5144	18.4518	22.8877	20.696	11.9571
26.25	21.0662	21.386	25.3277	21.7654	35.1108	14.6935	17.5819	16.9918	14.0515	30.8088	15.6341	14.7339	16.4979	14.1495	26.6237	20.6792	19.2893	23.2126	13.5403		16.8259	18.925	22.8444	16.9098	26.1671	12.3273	15.5778	18.8112	11.4943	24.0036	13.0396	13.77	15.3411	8.7259	20.0532	16.8345	17.0605	18.5349	11.238		20.5535	21.0928	21.4187	18.3513	20.866	16.5476	18.4803	14.4428	12.3048	13.2828	16.5136	15.7734	14.1866	10.6658	14.421	18.3134	22.8116	20.6144	11.8456
26.375	20.7445	21.0552	25.1503	21.607	34.6672	14.4914	17.3248	16.8164	13.8545	30.4016	15.4509	14.5277	16.401	14.0874	26.3949	20.4799	19.0862	23.0482	13.2716		16.5246	18.8833	22.5892	16.5431	26.195	12.2336	15.3431	19.056	11.3638	23.8507	12.9651	13.6114	15.3768	8.68593	20.1135	16.4723	16.7963	18.2892	10.9727		20.5021	21.0126	21.314	18.3209	20.7726	16.4554	18.4286	14.3473	12.2606	13.2551	16.4151	15.7741	14.1368	10.6093	14.2762	18.2602	22.7208	20.4512	11.6985
26.5	20.4766	20.7925	25.0812	21.3546	34.5754	14.3565	17.1332	16.6027	13.6758	30.0653	15.2731	14.3448	16.2093	13.9729	26.2207	20.0885	18.9318	22.6991	13.0465		16.532	18.752	22.7826	16.4037	25.7856	12.1286	14.9449	18.7909	11.2661	23.7052	12.945	13.2973	15.132	8.67247	19.8458	16.3469	16.5656	18.4934	10.8265		20.4003	21.0271	21.2284	18.2826	20.6679	16.4934	18.3819	14.2738	12.25	13.259	16.35	15.7469	13.98	10.5044	14.2836	18.1666	22.6365	20.3744	11.6648
26.625	20.1218	20.6473	24.7682	20.9834	34.2266	14.2263	16.9625	16.4287	13.5674	29.8878	15.0522	14.2155	16.0713	13.8003	25.8905	19.764	18.759	22.4533	12.9078		16.2583	18.5471	22.8892	16.1616	25.6019	11.906	14.9762	19.177	11.1379	23.2136	12.7939	13.0146	15.0116	8.78401	19.8074	16.1262	16.3922	18.4278	10.6065		20.3847	21.1169	21.1532	18.2773	20.4238	16.364	18.2789	14.1681	12.2137	13.1797	16.2772	15.7451	13.9802	10.4653	14.2081	18.1747	22.6671	20.2969	11.636
26.75	19.8021	20.3324	24.6906	20.7107	33.9615	14.0544	16.7005	16.2684	13.3816	29.5867	14.8838	13.9882	15.9098	13.6819	25.6412	19.4588	18.489	22.2445	12.7245		15.9653	18.3904	22.8844	16.0764	25.3693	11.8342	14.6991	18.6742	11.0031	23.1946	12.5914	12.6709	14.7787	8.59004	19.6321	15.9611	16.2898	18.3637	10.5373		20.2669	21.063	20.9451	18.2662	20.2111	16.331	18.2162	14.0765	12.1288	13.1599	16.2032	15.6041	13.9131	10.4337	14.1512	18.107	22.7535	20.2287	11.6261
26.875	19.4724	20.0771	24.5766	20.4525	33.6271	13.9702	16.521	16.0842	13.3131	29.3418	14.6777	13.8185	15.7255	13.548	25.3067	19.2571	18.3339	22.1385	12.6369		15.8093	17.9751	22.5806	15.8722	25.5051	11.6878	14.5208	18.1099	11.0165	22.7831	12.4683	12.5479	14.7833	8.5249	19.2461	15.6624	16.1565	18.3261	10.3451		20.1869	21.0102	20.867	18.3117	20.0618	16.2255	18.1961	14.0831	12.1348	13.0556	16.1048	15.5223	13.8921	10.5305	14.0968	18.1089	22.6467	20.1409	11.5798
27	19.2237	19.8238	24.497	20.4126	33.103	13.7711	16.3687	15.8638	13.2819	29.1079	14.47	13.7027	15.5338	13.5737	25.3207	19.0689	18.1932	21.9138	12.5252		15.4789	17.75	22.4138	15.8395	25.3934	11.6114	14.0946	17.7483	11.1666	22.3619	12.404	12.356	14.6228	8.52391	19.3103	15.3946	16.0441	18.2308	10.3413		20.1497	20.8926	20.759	18.382	20.0587	16.1717	18.1222	13.9013	12.2608	13.0827	16.0579	15.4806	13.8167	10.6257	14.0612	18.115	22.6429	19.9838	11.6333
27.125	19.0911	19.5535	24.4584	20.3394	32.8277	13.622	16.1724	15.5947	13.2782	28.8145	14.2872	13.5357	15.3991	13.575	25.1361	18.8207	18.0158	21.7531	12.5041		15.3387	17.4388	22.0387	15.8272	25.7003	11.2611	13.8646	17.3198	11.2455	22.1084	12.365	12.3957	14.453	8.66947	19.2059	15.3523	16.0967	18.2539	10.3117		20.0429	20.7885	20.6632	18.5115	20.0663	16.0492	18.048	13.8373	12.4966	13.0137	15.9433	15.4045	13.7789	10.8168	13.9502	18.0025	22.4629	19.9326	11.6864
27.25	18.8639	19.37	24.4234	20.2832	32.3848	13.487	15.922	15.4712	13.2585	28.4825	14.1151	13.3599	15.2347	13.666	24.9048	18.6587	17.8124	21.4496	12.4587		15.0358	17.5665	22.2283	15.6075	25.0462	11.1392	13.7027	16.8846	11.1082	21.9779	12.0913	12.2039	14.4515	8.75875	19.2167	15.0444	15.8447	17.886	10.1807		19.9732	20.7097	20.4961	18.5608	19.9465	16.021	17.9713	13.6712	12.5981	13.0912	15.8762	15.291	13.7208	10.8037	13.8957	18.0554	22.5467	19.8254	11.7558
27.375	18.7516	19.1802	24.2637	20.1067	32.125	13.3429	15.7609	15.3281	13.112	28.2429	13.9628	13.2439	15.0361	13.5741	24.5643	18.3779	17.7021	21.2501	12.3648		14.833	17.2192	22.3586	15.5514	25.1002	10.9867	13.7445	16.2173	11.0382	21.968	12.1526	11.9307	14.418	8.78665	18.8045	15.0501	15.7133	17.707	9.92156		19.8041	20.6762	20.477	18.5871	19.7457	15.9587	17.9263	13.5969	12.5738	12.9992	15.8186	15.2409	13.6353	10.8034	13.8426	17.9617	22.4973	19.7766	11.7039
27.5	18.5799	19.0296	24.0274	19.9047	31.7901	13.194	15.5979	15.2004	13.0086	27.9599	13.7943	13.1181	14.8658	13.4796	24.3528	18.2503	17.5121	21.1102	12.263		14.7791	17.0509	21.939	15.3251	24.6311	10.9633	13.6796	15.8142	10.8428	21.6931	11.8887	11.6637	14.4376	8.72556	18.7606	14.982	15.6111	17.5038	9.91516		19.7497	20.6577	20.4159	18.5148	19.5857	15.8277	17.8624	13.5791	12.5469	12.9542	15.7316	15.2425	13.5613	10.7356	13.8514	17.9733	22.4553	19.6621	11.7085
27.625	18.3571	18.8362	23.903	19.6561	31.3804	13.0676	15.3603	15.0362	12.8519	27.7262	13.6368	12.9083	14.7163	13.3386	24.1017	18.1398	17.2959	21.0447	12.1888		14.6208	16.906	22.1033	15.2164	24.5421	10.7727	13.5562	15.3232	10.9997	21.3588	11.8201	11.5661	14.3952	8.59326	18.658	14.8769	15.4032	17.0933	9.77041		19.6392	20.6106	20.3049	18.4315	19.3761	15.7254	17.749	13.4527	12.4764	12.9525	15.7305	15.1367	13.574	10.6513	13.7706	17.9656	22.3457	19.6442	11.6934
27.75	18.2018	18.5496	23.7635	19.4267	31.3083	12.9509	15.2072	14.8833	12.6622	27.421	13.4792	12.8304	14.5085	13.255	23.9385	17.9561	17.1356	20.9969	12.0726		14.3835	16.4043	21.6341	15.1143	24.2913	10.6378	13.4996	14.9931	10.9685	21.2292	11.6541	11.4416	14.4194	8.58792	18.5482	14.6173	15.0254	16.8593	9.67099		19.5179	20.5181	20.2569	18.3122	19.3775	15.6954	17.6747	13.4006	12.4389	12.8978	15.5733	15.0739	13.5126	10.6484	13.7795	17.9223	22.2068	19.5644	11.6804
27.875	17.9843	18.436	23.6435	19.2715	30.7248	12.7505	15.0794	14.7346	12.5115	26.9837	13.2797	12.6659	14.4415	13.0799	23.6365	17.7173	16.9823	20.8609	12.018		14.1223	16.208	21.5507	15.0672	24.0296	10.3965	13.0919	14.7434	10.716	21.0798	11.6909	11.1909	14.4418	8.52851	18.2761	14.4533	14.8631	16.7436	9.55605		19.5301	20.5008	20.1614	18.2153	19.4022	15.5508	17.5985	13.3157	12.3708	12.8879	15.5174	15.043	13.4967	10.5389	13.6506	17.8317	22.1409	19.5136	11.6736
28	17.7875	18.25	23.4519	18.9466	30.4815	12.6062	14.9648	14.6143	12.3524	26.6682	13.1069	12.54	14.3375	12.8436	23.3709	17.6116	16.7781	20.6564	11.9045		13.9199	16.0608	21.6721	14.7865	23.5923	10.2776	13.176	14.6995	10.4631	21.0702	11.3648	11.0869	14.6398	8.41897	18.0671	14.1165	14.5947	16.5514	9.50348		19.4433	20.4498	20.1702	18.022	19.3688	15.4715	17.5787	13.3974	12.2657	12.7426	15.3755	15.0039	13.5623	10.3649	13.5757	17.7043	22.0876	19.4719	11.6381
28.125	17.5655	18.1088	23.2281	18.5576	30.0913	12.4764	14.8665	14.5184	12.0839	26.4076	12.9355	12.4141	14.1692	12.58	23.151	17.3106	16.6244	20.5184	11.7538		13.7513	15.8478	21.9738	14.3338	22.9857	10.2015	12.9557	14.4228	10.044	20.864	11.3038	10.9615	14.6803	8.27969	17.7678	13.8997	14.4726	16.5346	9.25937		19.3867	20.3616	20.1773	17.7659	19.3946	15.452	17.494	13.4128	11.9886	12.6799	15.3236	15.0189	13.5594	10.1688	13.4079	17.6512	21.937	19.44	11.5351
28.25	17.3001	17.9682	23.0224	18.1621	29.7521	12.3791	14.783	14.3708	11.7338	26.2288	12.84	12.2915	13.9645	12.2149	22.8112	17.1274	16.4498	20.4599	11.5687		13.5448	15.6071	21.7739	14.1203	22.4997	10.1328	12.8908	14.2934	9.77095	20.729	11.0564	10.7482	14.5744	8.15618	17.6707	13.6925	14.2249	16.636	9.09222		19.2555	20.2986	20.1022	17.4726	19.315	15.4097	17.386	13.4318	11.7675	12.6768	15.3012	14.9893	13.6153	9.98287	13.3385	17.6043	21.8821	19.328	11.4496
28.375	17.1131	17.8287	22.7835	17.9149	29.4028	12.237	14.7655	14.2048	11.5828	25.953	12.6131	12.1573	13.7768	11.9955	22.6045	16.8449	16.2563	20.3484	11.4457		13.6409	15.3307	21.229	13.9944	22.5312	10.0594	12.7398	14.3069	9.7667	20.2957	10.935	10.6853	14.5125	7.98872	17.6268	13.5256	14.0936	16.6078	9.0276		19.2289	20.2231	20.0698	17.3795	19.2368	15.3237	17.3202	13.3665	11.6254	12.6786	15.2192	14.9307	13.5746	9.87173	13.271	17.5407	21.7678	19.2362	11.4108
28.5	16.8755	17.6623	22.5324	17.6486	29.1434	12.1669	14.6385	14.0612	11.4232	25.7447	12.4469	12.0031	13.6086	11.8296	22.3645	16.6995	16.0418	20.129	11.3176		13.3281	15.3525	21.0264	14.0251	22.1496	9.95808	12.7232	14.0277	9.50303	19.9572	10.6711	10.7655	14.4832	7.88959	17.4104	13.5547	13.9767	16.6661	8.91225		19.2421	20.1049	19.9189	17.2013	19.2957	15.2738	17.231	13.359	11.6342	12.5943	15.1792	14.8344	13.5542	9.88425	13.2011	17.4611	21.6972	19.2203	11.4123
28.625	16.6843	17.4038	22.5167	17.4278	28.8577	12.072	14.6013	13.8792	11.2914	25.4674	12.296	11.905	13.3751	11.7669	22.1723	16.5549	15.8767	19.9148	11.1259		13.14	15.1518	20.9175	13.7504	21.8712	9.94133	12.5004	13.8514	9.37893	19.6392	10.4886	10.689	14.2191	7.78586	17.0241	13.2053	13.6269	16.631	8.6429		19.1656	19.9486	19.7531	17.1014	19.2953	15.2325	17.1875	13.3088	11.6082	12.4856	15.114	14.7931	13.5198	9.81162	13.0866	17.3965	21.4957	19.1215	11.3527
28.75	16.4211	17.2967	22.2355	17.2416	28.4933	11.9152	14.531	13.6744	11.1524	25.159	12.1505	11.812	13.1735	11.6419	21.9916	16.3456	15.7712	19.7168	11.0047		12.8977	15.106	20.4031	13.5342	21.6373	9.88587	12.4262	13.7528	9.18791	19.5456	10.4194	10.4214	13.9616	7.77353	16.9178	13.0642	13.7348	16.8364	8.61047		19.1543	19.8349	19.6617	16.9865	19.2159	15.2499	17.107	13.2417	11.5845	12.3317	15.0832	14.7574	13.4029	9.7729	12.9672	17.2739	21.4428	19.0673	11.3461
28.875	16.3177	17.1768	21.93	17.0744	28.1301	11.8142	14.4717	13.461	11.0943	24.8416	12.01	11.738	12.9297	11.5672	21.7378	16.1834	15.5999	19.5029	10.916		12.7453	15.1286	20.1355	13.3417	21.5668	9.94023	12.0796	13.2959	9.20783	19.461	10.1537	10.3302	13.8106	7.61715	16.6575	12.8318	13.6087	16.5848	8.31625		19.087	19.7359	19.6226	16.9054	18.9809	15.1512	17.082	13.158	11.5035	12.3004	15.0639	14.7034	13.3282	9.69862	12.8656	17.2491	21.3787	18.9396	11.3235
29	16.1478	17.0359	21.6505	16.8573	28.1448	11.777	14.3891	13.2105	11.0198	24.7058	11.906	11.6404	12.6384	11.4847	21.5656	16.045	15.4635	19.2781	10.7722		12.6571	15.1851	20.0604	13.2127	21.2321	9.74298	11.9498	13.0966	9.05613	19.2242	9.99756	10.3394	13.488	7.61598	16.665	12.8066	13.4946	16.3743	8.23297		19.0098	19.6386	19.4936	16.8814	18.8734	15.1262	17.0455	13.0118	11.4304	12.3619	15.0897	14.6529	13.1823	9.66598	12.8366	17.2471	21.315	18.8976	11.3007
29.125	16.0194	16.8554	21.3717	16.7244	27.6443	11.7355	14.3295	13.0243	10.8312	24.6418	11.7455	11.5859	12.333	11.4808	21.7217	15.8862	15.3714	19.074	10.6452		12.5446	15.028	19.5508	13.1035	20.968	9.66689	11.794	12.7206	9.10611	19.0965	9.84367	10.1749	13.434	7.52358	17.0086	12.6237	13.2857	16.3588	8.09663		18.96	19.5786	19.3975	16.7773	18.6557	15.0392	16.9144	12.8544	11.3753	12.3218	15.0544	14.5818	13.1149	9.58808	12.8461	17.2028	21.3215	18.7732	11.2397
29.25	15.8973	16.679	21.0835	16.478	27.361	11.7702	14.3634	12.8676	10.9152	24.5294	11.6614	11.4774	12.1538	11.3909	21.6797	15.7408	15.2515	18.8152	10.4879		12.5491	15.1645	19.6084	13.2464	20.8556	9.49276	11.8688	12.4223	9.19291	18.6912	9.68111	10.1221	13.166	7.33645	16.9254	12.3599	13.0144	16.1176	8.13244		18.9323	19.5283	19.1783	16.7898	18.256	15.0055	16.9231	12.717	11.355	12.1912	14.99	14.4843	12.9982	9.53333	12.7972	17.1394	21.1865	18.7179	11.2356
29.375	15.7867	16.5709	20.7743	16.443	27.2616	12.3092	14.8868	12.9299	12.9677	24.6371	11.5014	11.3965	11.9569	11.2789	21.475	15.6725	15.1833	18.608	10.3345		12.2993	15.0065	19.3181	13.0589	20.66	9.56216	11.7674	12.0322	9.36327	18.634	9.60079	9.96691	12.8944	7.20537	16.5513	12.1014	13.1505	16.0135	7.99489		18.8584	19.4853	19.0963	16.7084	18.199	15.0656	16.8932	12.8351	11.5126	12.1292	14.8521	14.4187	12.8745	9.51735	12.7693	17.0797	21.1269	18.7075	11.1989
29.5	15.5947	16.3618	20.4991	16.6008	26.9978	15.7116	19.0366	15.572	21.2711	26.2458	11.4276	11.2767	11.7954	11.2023	21.2905	15.5389	15.0653	18.3477	10.2029		12.106	15.0226	19.5038	13.0399	20.4141	10.4724	12.3022	12.0423	10.9475	18.8059	9.50789	9.7603	12.6703	7.19403	16.4174	11.9658	13.0046	15.7359	7.8956		18.797	19.4438	18.9092	16.6891	18.0456	15.3685	17.1149	13.4068	12.0786	12.1887	14.8667	14.3698	12.839	9.52384	12.7241	17.0321	20.8425	18.5905	11.1402
29.625	15.5182	16.2547	20.2351	16.4525	26.7431	17.9366	21.5232	18.1057	22.7624	26.5847	11.3305	11.1725	11.6584	11.1028	21.0242	15.2816	14.8621	18.2119	10.1134		11.9062	14.5715	18.8251	12.9273	20.4194	10.979	12.4017	12.0583	11.284	18.844	9.39995	9.63627	12.3986	7.09495	16.2168	11.7511	12.9338	15.6713	7.95624		18.6872	19.3985	18.8492	16.6451	17.8614	15.5498	17.1716	14.0101	12.2848	12.183	14.7374	14.2833	12.7221	9.38174	12.523	16.9456	20.7229	18.5322	11.1447
29.75	15.4124	16.1831	19.8954	16.3444	26.4891	17.8731	21.6231	18.1954	23.4621	26.4943	11.2049	11.0682	11.5608	11.0275	20.7165	15.1837	14.7962	18.0918	10.0489		11.8542	14.4152	18.9509	12.8534	20.2896	10.8955	12.2417	12.0736	11.2946	18.6064	9.23563	9.63187	12.3185	6.94432	16.3164	11.6236	12.8393	15.37	7.93968		18.6174	19.3738	18.7349	16.5725	17.8132	15.5116	17.1854	13.9364	12.2523	12.0458	14.7389	14.1964	12.6606	9.35852	12.3974	16.9216	20.6947	18.4771	11.1215
29.875	15.2602	15.9813	19.7453	16.2425	26.3027	17.9632	21.6536	18.2724	23.0005	26.2594	11.0551	10.9048	11.3913	10.9335	20.5153	15.1248	14.5972	17.9057	9.96578		11.8951	14.2275	18.6669	12.6948	20.183	10.8435	12.2924	11.9176	11.0404	18.2731	9.23563	9.49352	11.9228	6.89756	15.9437	11.4182	12.8779	15.3268	7.8777		18.4646	19.315	18.66	16.4562	17.5908	15.3867	17.1129	13.9604	12.2241	11.9464	14.5942	14.0572	12.5713	9.27409	12.3706	16.8854	20.5856	18.4265	11.0693
30	15.0503	15.8128	19.5349	16.1222	25.9971	17.9167	21.7146	18.2247	23.3353	26.1243	10.9405	10.7905	11.2574	10.8229	20.3067	14.9686	14.5004	17.824	9.89305		11.857	13.9275	18.4764	12.5083	20.1703	10.8119	12.1236	11.9636	11.0498	17.923	9.12077	9.36045	11.7986	6.82639	15.8539	11.2327	12.6639	15.333	7.86481		18.3992	19.2116	18.5212	16.3766	17.6463	15.3203	17.0906	13.8456	12.2165	11.8919	14.5787	13.9386	12.5353	9.2733	12.4039	16.8652	20.4731	18.4258	11.0417
30.125	14.9157	15.7104	19.3336	15.9529	25.7041	17.7049	21.3744	17.9952	22.9641	25.6554	10.8165	10.6684	11.1481	10.668	19.8959	14.7464	14.322	17.6542	9.77393		11.7565	13.8296	17.8233	12.3948	19.934	10.7847	11.9096	11.8611	10.9425	17.567	9.0325	9.30344	11.296	6.60074	15.4274	11.2524	12.7276	15.0628	7.67113		18.2141	19.1111	18.4043	16.2896	17.4667	15.298	16.95	13.8057	12.124	11.7447	14.4224	13.8764	12.4467	9.2406	12.3332	16.7704	20.3168	18.402	10.9773
30.25	14.772	15.5075	19.2267	15.7752	25.4909	17.5874	21.4165	18.0223	22.6358	25.2464	10.6384	10.5879	11.0985	10.5721	19.2121	14.6136	14.2105	17.7239	9.72723		11.6243	13.6508	17.4574	12.3243	19.87	10.6693	11.6785	11.7731	10.7113	17.3044	8.81526	9.23562	11.0638	6.6713	14.8087	11.0881	12.5893	15.2914	7.50725		18.1811	18.9828	18.4097	16.1745	17.5017	15.2444	16.9061	13.8677	12.0623	11.6677	14.4048	13.8216	12.4262	9.22392	12.2253	16.6873	20.1967	18.3737	10.9875
30.375	14.6761	15.443	19.0004	15.6147	25.2073	17.0831	20.8996	17.5211	22.4193	24.9147	10.4982	10.5393	11.0109	10.4542	18.9953	14.4529	14.0642	17.5213	9.6704		11.5513	13.5232	16.9961	12.2478	19.6993	10.5816	11.5306	11.8071	10.3919	17.3426	8.72911	9.14305	10.8148	6.55793	14.5784	11.0189	12.5618	15.0971	7.35505		18.0243	18.9291	18.377	16.1057	17.2223	15.1537	16.7446	13.7434	11.9209	11.5859	14.3365	13.7973	12.4248	9.14995	12.1208	16.5974	20.0167	18.3803	10.9237
30.5	14.5999	15.2271	18.8235	15.2222	24.9953	15.6265	19.3739	16.8717	17.343	23.9702	10.3728	10.4698	10.9567	10.3386	18.8415	14.2432	13.979	17.4302	9.60302		11.4058	13.3566	16.4343	12.0384	19.2761	9.97709	11.3159	11.7047	9.81826	17.0421	8.56095	9.17234	10.7528	6.58127	14.4439	10.8238	12.3445	15.0613	7.28365		17.905	18.8296	18.3046	15.9711	17.1179	14.9333	16.6026	13.4758	11.5267	11.4548	14.2818	13.7381	12.4059	9.12334	12.0158	16.5815	20.026	18.2962	10.9155
30.625	14.4576	15.1378	18.5195	14.7486	24.8029	11.4529	14.4194	12.9756	10.4151	21.9251	10.2027	10.4071	10.7898	10.2059	18.6882	14.1429	13.7892	17.155	9.50528		11.2887	13.3095	15.9236	11.5632	18.9919	8.72198	10.71	11.2234	8.1476	16.6313	8.43261	9.10723	10.6659	6.46862	14.2904	10.6518	12.1999	14.6487	7.15228		17.7706	18.765	18.2987	15.9257	17.143	14.5219	16.3002	12.4889	10.8044	11.1609	14.2172	13.6989	12.3498	9.0224	11.9279	16.4784	19.9322	18.2767	10.8537
30.75	14.2132	15.0138	18.3524	14.5845	24.4667	10.3094	13.2226	11.5217	9.71355	21.4782	10.0854	10.3274	10.6698	10.1272	18.477	14.0441	13.6752	16.8925	9.43022		11.1851	13.4839	15.7732	11.5483	18.6906	8.26027	10.5658	11.0564	8.06572	16.4265	8.30373	8.98215	10.4968	6.42326	14.2329	10.6069	12.2461	14.5195	7.14911		17.6695	18.677	18.1697	15.8759	17.0754	14.3232	16.0722	12.1286	10.6382	11.1411	14.1535	13.6496	12.288	9.05758	11.9204	16.4313	19.801	18.1229	10.8442
30.875	14.0946	14.913	18.0602	14.3632	24.2387	10.1049	12.9052	11.274	9.55424	21.2276	10.0147	10.2892	10.5377	10.0764	18.2981	13.8794	13.5674	16.6849	9.31846		11.0821	13.2366	15.3634	11.5217	18.8173	8.09376	10.6059	10.8105	7.98965	16.3993	8.26777	8.93312	10.268	6.40996	14.1731	10.6514	12.1091	14.4746	7.05972		17.5363	18.6131	18.1729	15.7742	16.9074	14.3181	16.0124	12.0808	10.4935	11.1479	14.0368	13.6489	12.2355	8.97472	11.9085	16.3498	19.5968	18.0858	10.8106
31	13.9022	14.7984	17.7467	14.1888	24.0018	9.95944	12.7733	11.1202	9.39344	21.0689	9.88208	10.2083	10.4683	10.0509	18.1332	13.7497	13.4512	16.4723	9.23232		10.9141	13.2078	15.2702	11.671	18.4576	7.91345	10.6271	10.7164	7.95058	16.4689	8.18428	8.9416	10.0808	6.41515	14.0816	10.6279	11.9938	14.1443	6.9656		17.4777	18.5537	18.0362	15.6973	16.762	14.2788	15.879	11.9771	10.455	11.1538	13.9952	13.6766	12.1839	8.97052	11.8189	16.2401	19.6269	17.9588	10.8063
31.125	13.7855	14.653	17.5715	14.0674	23.7362	9.78716	12.6088	10.9993	9.30169	20.7904	9.77334	10.1437	10.3769	10.0168	18.0956	13.6375	13.3126	16.2635	9.17607		10.8454	13.0919	15.2285	11.5049	18.2708	7.83617	10.7774	10.5658	7.8413	16.4416	8.03998	8.97425	9.88551	6.33211	14.101	10.5979	11.8927	13.8949	6.93912		17.4032	18.4358	17.934	15.5844	16.6538	14.1596	15.7763	11.949	10.3794	11.0682	14.0007	13.6164	12.1512	8.91159	11.771	16.2348	19.4632	17.8761	10.7207
31.25	13.6137	14.5561	17.1455	13.9229	23.5868	9.64882	12.4374	10.8741	9.15465	20.6549	9.66684	10.0293	10.2389	9.94426	17.9632	13.516	13.1749	15.9434	9.09574		10.7234	12.8899	15.1775	11.5492	18.0356	7.82196	10.711	10.4869	7.7884	16.3663	8.01617	8.84055	9.61921	6.3022	14.2807	10.448	11.8557	13.6836	6.90015		17.3134	18.3701	17.7499	15.5151	16.5038	14.0537	15.6937	11.7947	10.3642	10.9846	13.939	13.5266	12.0664	8.88527	11.6919	16.1742	19.3914	17.7557	10.6473
31.375	13.4138	14.3665	16.881	13.7586	23.3739	9.52605	12.275	10.7554	9.01768	20.3803	9.59567	9.9059	10.0282	9.87251	17.789	13.4102	13.0268	15.6776	8.99269		10.5839	12.7477	15.018	11.3464	17.8248	7.72353	10.7123	10.3527	7.69206	16.1739	8.00998	8.94799	9.46712	6.26064	14.0126	10.4711	11.6769	13.5548	6.94138		17.259	18.2296	17.5784	15.4186	16.521	13.9443	15.5627	11.6462	10.2465	10.8416	13.8479	13.4307	11.9765	8.81418	11.5887	16.0952	19.3269	17.6533	10.6097
31.5	13.2727	14.1603	16.5786	13.6976	23.1642	9.37219	12.0949	10.6442	8.90174	20.157	9.48919	9.78083	9.88205	9.83622	17.6014	13.2945	12.8949	15.4435	8.9136		10.5004	12.7033	14.822	11.1981	18.0448	7.60646	10.7081	10.2203	7.61904	15.9218	7.95476	8.80626	9.21157	6.14789	13.9318	10.3659	11.4012	13.1767	6.85291		17.2278	18.0929	17.4702	15.3179	16.4556	13.8258	15.4654	11.5129	10.1915	10.7987	13.7565	13.33	11.8093	8.82248	11.5548	16.0466	19.2338	17.5387	10.5146
31.625	13.1541	14.0937	16.4122	13.4936	22.8575	9.26754	11.9259	10.5108	8.78989	19.8357	9.4386	9.72188	9.74726	9.74507	17.3995	13.2005	12.7578	15.3075	8.78286		10.4079	12.667	14.8299	11.1293	18.0197	7.7048	10.6332	10.1315	7.58919	15.9447	7.85339	8.76572	9.01683	6.10826	13.745	10.3762	11.2854	13.0316	6.89532		17.1634	17.9791	17.3278	15.2786	16.3403	13.7587	15.3385	11.4479	10.0778	10.7584	13.7402	13.2219	11.7383	8.77017	11.5196	15.9273	19.0563	17.4188	10.4379
31.75	13.0474	13.9498	16.151	13.3187	22.6316	9.14651	11.7796	10.4392	8.68641	19.5909	9.37638	9.65689	9.65036	9.6745	17.2178	13.1073	12.6363	15.037	8.63961		10.3168	12.486	14.4974	11.0111	17.937	7.70063	10.6137	10.1797	7.47459	15.5163	7.86044	8.70818	8.93682	6.05551	13.7317	10.378	11.2377	12.8877	6.84001		17.0742	17.8994	17.2056	15.058	16.1333	13.7478	15.2385	11.3584	10.038	10.6209	13.6528	13.1209	11.7111	8.75356	11.3914	15.8645	18.918	17.3927	10.3854
31.875	12.9325	13.9177	15.9293	13.1569	22.3817	9.01105	11.672	10.2914	8.57092	19.2815	9.30707	9.54028	9.56489	9.59166	17.07	12.9334	12.5156	14.8015	8.57129		10.2871	12.3404	14.248	10.9565	17.8176	7.72305	10.4747	10.0954	7.38814	15.4279	7.87336	8.73455	8.92648	5.94563	13.615	10.2959	11.0659	12.6062	6.76841		17.0343	17.8469	17.1298	15.0001	16.0777	13.6179	15.1768	11.2856	9.96654	10.5633	13.6092	13.0322	11.6187	8.68162	11.341	15.7595	18.8009	17.3181	10.284
32	12.8019	13.7674	15.8199	12.9907	22.0643	8.87459	11.4915	10.1957	8.44361	19.0415	9.19613	9.49384	9.48229	9.4889	16.8771	12.8655	12.4277	14.527	8.51367		10.0757	12.4683	13.9603	10.8689	17.6003	7.70208	10.236	10.1224	7.2073	15.1395	7.83956	8.71597	8.8466	5.89218	13.4034	10.1825	10.8497	12.4132	6.66912		16.9816	17.7651	16.9623	14.93	15.9556	13.5473	15.1538	11.2065	9.95185	10.4299	13.5233	12.8661	11.5615	8.61755	11.144	15.6575	18.6351	17.259	10.2389
32.125	12.7589	13.6811	15.5855	12.8228	21.7211	8.78329	11.3354	10.1147	8.39305	18.6878	9.10404	9.39907	9.38912	9.4077	16.6144	12.7049	12.3072	14.3829	8.40604		9.88535	12.407	13.6552	10.8876	17.5222	7.60451	9.98349	9.93854	7.15924	14.8838	7.80341	8.59786	8.66337	5.77349	13.2565	10.0713	10.7575	12.1948	6.66174		16.8483	17.6649	16.9087	14.8481	15.9687	13.4772	15.1091	11.1	9.87887	10.3691	13.4212	12.7858	11.5109	8.60629	11.1163	15.5125	18.4575	17.1575	10.1928
32.25	12.6104	13.5278	15.4058	12.665	21.4275	8.63752	11.2416	9.97068	8.24599	18.5057	9.0455	9.39471	9.25539	9.34337	16.368	12.5641	12.1891	14.1607	8.3376		9.86444	12.394	13.3403	10.7881	17.2247	7.53265	9.9761	9.88459	7.06411	14.6882	7.79057	8.56746	8.56883	5.76094	13.1554	10.0272	10.6407	11.9859	6.68939		16.793	17.5827	16.7466	14.6688	15.9073	13.4532	15.0395	11.0115	9.79089	10.2202	13.2833	12.7457	11.4422	8.49812	11.0075	15.4628	18.2718	17.0914	10.1827
32.375	12.5619	13.4483	15.239	12.5433	21.106	8.51238	11.1164	9.92348	8.13663	18.3334	8.94265	9.31711	9.14229	9.30792	16.098	12.3703	12.0928	14.0061	8.24936		9.8112	12.4847	13.2224	10.6851	17.1782	7.51508	9.85777	9.9692	6.98916	14.6106	7.76959	8.37547	8.59381	5.60512	12.9267	9.90711	10.6188	11.6597	6.61074		16.661	17.4593	16.615	14.5687	15.8239	13.3779	14.9525	10.9392	9.70873	10.1629	13.1806	12.6644	11.3259	8.44713	10.9666	15.3753	18.0952	17.0288	10.1235
32.5	12.365	13.4241	15.0834	12.3797	20.8286	8.40364	10.9848	9.84666	8.0526	18.0802	8.85898	9.24357	9.08368	9.25185	15.9239	12.2702	11.9718	13.8011	8.20113		9.80353	12.4092	13.1276	10.6897	16.7589	7.54455	9.76858	9.80015	6.9337	14.5547	7.57823	8.3118	8.49076	5.60194	12.8102	9.78107	10.5567	11.5256	6.65557		16.5998	17.4177	16.4818	14.4498	15.6836	13.3265	14.8825	10.8721	9.65042	10.131	13.2055	12.5926	11.2323	8.44344	10.8418	15.349	17.8973	16.9603	10.0627
32.625	12.3293	13.2701	14.8744	12.1895	20.6033	8.32256	10.8259	9.73412	7.97951	17.9481	8.79865	9.12891	8.97695	9.23171	15.7873	12.1321	11.8403	13.6182	8.08079		9.79425	12.363	12.8291	10.6441	16.5019	7.46408	9.71571	10.0513	6.79448	14.4499	7.57175	8.35072	8.35689	5.64733	12.6967	9.60506	10.4573	11.3865	6.51374		16.497	17.3485	16.431	14.3182	15.5002	13.2626	14.7856	10.7317	9.59817	10.0574	13.0969	12.5386	11.1535	8.39249	10.7689	15.3073	17.7405	16.9837	10.0016
32.75	12.1704	13.2147	14.7646	12.0328	20.4911	8.25703	10.74	9.64994	7.87196	17.8617	8.69653	9.06604	8.87662	9.20029	15.7134	11.972	11.7369	13.5121	8.04699		9.7838	12.3175	12.7685	10.6303	16.5808	7.45117	9.52615	9.89704	6.77332	14.3279	7.4503	8.27437	8.2621	5.60522	12.5654	9.37487	10.4744	11.2452	6.47299		16.405	17.2918	16.2647	14.1955	15.5015	13.1581	14.6909	10.6303	9.52231	9.91362	13.0195	12.483	11.0563	8.34056	10.7918	15.2306	17.6613	16.9368	9.96626
32.875	12.0835	13.0918	14.6011	11.9161	20.2666	8.11297	10.6195	9.58158	7.75848	17.8204	8.61451	8.97422	8.80776	9.13934	15.572	11.8679	11.6457	13.3977	7.96643		9.58158	12.1806	12.6286	10.5998	16.2706	7.26687	9.27045	9.9037	6.6682	14.503	7.45889	8.12448	8.29773	5.59907	12.4335	9.25981	10.4792	11.145	6.45907		16.2884	17.1988	16.1819	14.1194	15.3956	13.029	14.6285	10.5495	9.44275	9.84592	12.8844	12.4238	10.9725	8.31645	10.7157	15.0793	17.6061	16.9387	9.91653
33	11.9566	12.9816	14.4473	11.7597	20.1715	8.03097	10.5167	9.51942	7.68212	17.6005	8.5016	8.90994	8.69236	9.09829	15.4222	11.742	11.4613	13.2643	7.90195		9.64404	12.1391	12.7765	10.7109	16.2729	7.26273	9.16606	9.76608	6.658	14.3847	7.39919	8.01601	8.18326	5.56869	12.4417	9.22921	10.4389	11.019	6.37286		16.227	17.1038	16.0433	14.0248	15.2023	12.9468	14.5316	10.4307	9.37216	9.76284	12.8489	12.3308	10.9133	8.30195	10.6203	15.0256	17.5462	16.8176	9.84895
33.125	11.7705	12.8618	14.2965	11.6864	20.0036	7.93923	10.4159	9.40524	7.58709	17.5136	8.44964	8.80369	8.6136	9.03124	15.298	11.6087	11.3481	13.0681	7.80353		9.62107	12.1288	12.6656	10.4363	16.0352	7.219	9.1622	9.80959	6.55723	14.2877	7.2713	7.86895	8.27843	5.54385	12.438	9.27593	10.3623	11.0697	6.41797		16.0857	17.0397	15.9242	13.8951	14.9719	12.9207	14.4166	10.3272	9.32756	9.73571	12.8266	12.2613	10.7941	8.2807	10.48	14.9881	17.4002	16.7176	9.8035
33.25	11.6768	12.7085	14.1673	11.5271	19.8577	7.89825	10.3014	9.35804	7.50435	17.3574	8.34014	8.7395	8.55285	8.9804	15.2232	11.38	11.2597	12.9751	7.72385		9.67434	12.0618	12.7188	10.3679	15.9082	7.2052	9.13617	9.66817	6.58255	14.1593	7.22455	7.79897	8.32878	5.57236	12.3948	9.30894	10.3681	11.1023	6.22903		16.0161	16.8891	15.8073	13.7707	14.8094	12.7855	14.3377	10.2958	9.27866	9.74413	12.7483	12.2142	10.7017	8.21586	10.3883	14.9092	17.3478	16.6618	9.75827
33.375	11.5129	12.6349	14.0188	11.4314	19.8056	7.79598	10.1945	9.2556	7.44316	17.2504	8.24885	8.60423	8.5163	8.90702	15.1566	11.2747	11.1538	12.8502	7.64897		9.64605	12.0046	12.7079	10.1972	15.698	7.07841	9.0914	9.64316	6.56072	14.1092	7.16048	7.72304	8.2402	5.62895	12.1843	9.2551	10.3417	11.0328	6.28058		15.8855	16.8246	15.7315	13.6508	14.6714	12.7523	14.2304	10.2585	9.23067	9.64197	12.7265	12.0942	10.6056	8.22435	10.3438	14.8128	17.2939	16.5051	9.68316
33.5	11.434	12.4742	13.8882	11.4052	19.6034	7.7429	10.0869	9.18868	7.37954	17.0871	8.18783	8.48672	8.45493	8.84615	15.0474	11.1876	11.0685	12.7353	7.56384		9.69243	11.8867	12.7398	10.1127	15.7284	6.98393	9.0938	9.55765	6.57198	14.0199	7.22898	7.64751	8.14866	5.60442	12.1339	9.21111	10.1988	10.9467	6.2727		15.7938	16.7735	15.6417	13.5272	14.521	12.6663	14.1604	10.1787	9.15522	9.65986	12.6283	12.0416	10.584	8.12828	10.3055	14.6813	17.133	16.4594	9.6202
33.625	11.231	12.3876	13.7747	11.3294	19.4225	7.66372	10.0364	9.0867	7.25145	16.9627	8.08524	8.37184	8.409	8.8283	14.9779	11.1041	11.0217	12.5924	7.51294		9.54156	11.9603	12.6482	9.9007	15.5215	6.86016	9.07057	9.4855	6.51741	13.7187	7.24425	7.56323	8.15093	5.58086	12.0688	9.13026	10.0775	10.9941	6.22382		15.7043	16.6393	15.602	13.4212	14.3832	12.6344	14.1037	10.0976	9.11905	9.47405	12.5625	11.9209	10.509	8.10295	10.2129	14.5722	17.1016	16.3011	9.57276
33.75	11.1325	12.2626	13.6786	11.221	19.1757	7.56759	9.94155	9.00801	7.17709	16.8843	8.00981	8.28212	8.36679	8.75626	14.8818	10.9861	10.927	12.4568	7.44053		9.51854	11.8282	12.6469	9.87466	15.4064	6.8029	9.05486	9.25433	6.49294	13.8213	7.21905	7.54087	8.05192	5.5311	12.1167	9.20578	10.0478	10.9116	6.18028		15.5799	16.5928	15.5008	13.3064	14.2432	12.5561	14.01	10.0486	9.00689	9.47177	12.4905	11.8314	10.4232	8.08189	10.1309	14.4909	17.0427	16.1986	9.52724
33.875	10.9893	12.1123	13.504	11.19	18.9815	7.5174	9.87787	8.93882	7.07238	16.5992	7.94899	8.20012	8.27653	8.69552	14.7648	10.846	10.8353	12.3317	7.35613		9.53347	11.8227	12.7478	9.74267	15.3384	6.80706	8.97957	9.32705	6.34377	13.6811	7.17119	7.56631	7.9152	5.40673	12.1105	9.15075	9.94786	10.7897	6.18275		15.5214	16.4529	15.4302	13.1962	14.2421	12.5352	13.9128	10.0376	8.96608	9.43928	12.4355	11.7472	10.3325	8.07232	10.0865	14.4465	16.8537	16.0919	9.45551
34	10.8587	11.9683	13.4153	11.1604	18.7796	7.44071	9.70368	8.83823	6.98984	16.4731	7.89283	8.08123	8.25178	8.66102	14.621	10.7945	10.7665	12.216	7.32146		9.47129	11.7351	12.6866	9.48454	15.2556	6.76945	9.07314	9.18655	6.36088	13.6161	7.05419	7.53219	7.87038	5.41929	12.0397	9.06422	9.93897	10.7331	6.16474		15.4231	16.3028	15.3073	13.1102	14.0777	12.4581	13.7999	9.94122	8.88708	9.39631	12.3587	11.6579	10.2755	7.99237	10.0095	14.4042	16.7393	16.0143	9.42019
34.125	10.7602	11.8251	13.396	11.0569	18.5443	7.36458	9.58923	8.77126	6.89765	16.3292	7.8142	8.0074	8.18592	8.62449	14.4544	10.6458	10.6617	12.0976	7.23813		9.4145	11.6119	12.7267	9.3709	15.2005	6.67573	8.96364	9.24279	6.25729	13.5465	7.042	7.47673	8.00831	5.3849	11.909	8.99359	9.86908	10.5314	6.14373		15.3978	16.1692	15.2314	12.9794	13.9864	12.3318	13.711	9.90839	8.76453	9.27563	12.2716	11.5979	10.1801	7.94531	9.98282	14.3095	16.6324	15.9792	9.33438
34.25	10.6451	11.7608	13.2028	10.9582	18.4746	7.26161	9.52068	8.67387	6.82733	16.2557	7.74546	7.89526	8.11875	8.59463	14.3544	10.553	10.6123	12.0198	7.18226		9.37621	11.6122	12.7842	9.28487	15.2161	6.63902	8.95464	9.27108	6.23121	13.6036	7.08876	7.52274	8.00051	5.34833	11.75	8.81653	9.86634	10.4278	6.11762		15.3343	16.085	15.1143	12.8893	13.8904	12.285	13.6275	9.7675	8.65257	9.23662	12.2411	11.5023	10.1191	7.90088	9.93522	14.2386	16.503	15.8905	9.25148
34.375	10.5596	11.7007	13.1935	10.8778	18.3287	7.19029	9.45225	8.60809	6.75591	16.0945	7.68786	7.81874	7.99529	8.57579	14.2242	10.4431	10.5296	11.8668	7.1082		9.3347	11.4835	12.5978	9.31886	15.2804	6.58126	8.80186	9.29297	6.14678	13.5429	6.98402	7.44171	7.85169	5.31861	11.7174	8.82804	9.73616	10.2612	6.04222		15.2669	16.0337	14.9527	12.8357	13.6989	12.2266	13.4795	9.69569	8.59576	9.14748	12.1637	11.4341	10.0548	7.8441	9.79429	14.1797	16.3439	15.8739	9.20231
34.5	10.4548	11.5772	13.0434	10.7811	18.1774	7.12002	9.37192	8.53789	6.68523	15.9285	7.63314	7.71604	7.93819	8.55295	14.1109	10.2982	10.418	11.7083	7.06042		9.24771	11.2724	12.6621	9.16213	15.179	6.65363	8.74642	9.21981	6.12576	13.4033	6.97964	7.4758	7.83933	5.31017	11.7746	8.77834	9.58375	10.2489	6.00454		15.2334	15.9201	14.8176	12.7951	13.6642	12.2019	13.3981	9.58984	8.51258	9.05046	12.1008	11.3134	9.99398	7.77017	9.80843	14.0572	16.1787	15.8051	9.13653
34.625	10.3604	11.4877	12.9339	10.6638	18.0348	7.0499	9.26686	8.48785	6.6312	15.7862	7.57566	7.6457	7.85795	8.52464	13.9585	10.2235	10.3345	11.6525	7.00654		9.2032	11.1155	12.5642	9.15842	15.1583	6.66281	8.7278	9.38522	6.0316	13.3967	6.88157	7.41066	7.83091	5.368	11.8393	8.75762	9.68034	10.0944	5.99518		15.1353	15.8505	14.6677	12.6542	13.626	12.1113	13.29	9.4682	8.40072	9.02449	12.1162	11.2269	9.93601	7.72241	9.73178	13.9614	16.0313	15.7545	9.06302
34.75	10.2681	11.3588	12.85	10.5863	17.9784	6.98149	9.14687	8.43542	6.59321	15.7123	7.46247	7.60254	7.81078	8.48268	13.8239	10.0999	10.2399	11.5528	6.94938		9.10429	11.034	12.5781	9.13813	15.1818	6.65363	8.53813	9.46343	5.97094	13.2672	6.70186	7.38304	7.83601	5.3736	11.687	8.69939	9.66102	9.88911	6.05701		15.0812	15.7088	14.5597	12.5658	13.5475	12.0216	13.1375	9.39146	8.35436	9.00853	12.0659	11.1672	9.82399	7.65096	9.70972	13.9031	15.9339	15.6806	8.96801
34.875	10.123	11.2782	12.7526	10.4825	17.9027	6.88985	9.07144	8.35826	6.53437	15.6154	7.39306	7.52302	7.74481	8.42599	13.6318	10.0265	10.1451	11.5345	6.87987		9.07026	10.9467	12.5159	9.2097	15.0629	6.55147	8.52119	9.61807	5.99393	13.1984	6.70108	7.22568	7.83069	5.39008	11.5354	8.66205	9.53271	9.88409	6.03674		15.0045	15.6041	14.4311	12.4427	13.407	11.9119	13.0214	9.32647	8.30175	8.89569	12.0243	11.1194	9.71926	7.61053	9.68179	13.8651	15.7692	15.6161	8.90171
35	10.0467	11.1469	12.7233	10.4036	17.8993	6.80646	8.99128	8.29068	6.50275	15.5153	7.30174	7.47621	7.66436	8.37546	13.5255	9.9136	10.082	11.4326	6.82983		8.9764	10.8102	12.5186	9.09684	15.191	6.58529	8.50601	9.52489	5.99347	13.1738	6.62522	7.21832	7.85847	5.43308	11.3586	8.66925	9.57483	9.84542	6.05756		14.9073	15.5494	14.2869	12.3611	13.2717	11.83	12.9817	9.27372	8.28502	8.88893	11.9961	11.0727	9.65049	7.55828	9.56952	13.8241	15.7431	15.5032	8.81641
35.125	9.97972	11.0288	12.5841	10.3079	17.7296	6.76489	8.92026	8.2259	6.45692	15.4043	7.22703	7.39302	7.60582	8.32538	13.5226	9.77458	10.0476	11.3657	6.77887		8.9362	10.7532	12.4299	9.07807	14.9482	6.53474	8.5194	9.49898	6.05283	13.2275	6.69249	7.13429	7.7468	5.39603	11.4463	8.54732	9.3285	9.94109	6.04551		14.7933	15.5091	14.2058	12.291	13.0537	11.7624	12.8637	9.2054	8.23011	8.79491	11.9796	10.9825	9.53449	7.51414	9.42942	13.7528	15.659	15.3781	8.75987
35.25	9.91882	10.9761	12.5191	10.2297	17.6171	6.69057	8.86753	8.18044	6.40668	15.2967	7.16019	7.29706	7.54547	8.2864	13.4188	9.67417	10.0135	11.34	6.74807		8.79225	10.7783	12.1274	9.10588	14.8844	6.50402	8.46162	9.48084	5.96681	13.1332	6.50052	7.03502	7.63973	5.38003	11.4862	8.54647	9.33753	9.81602	6.06885		14.7	15.4058	14.0566	12.2097	13.0468	11.6953	12.7722	9.15653	8.21827	8.80969	11.9103	10.9184	9.46788	7.5134	9.40705	13.6573	15.499	15.2687	8.73997
35.375	9.86121	10.8579	12.4828	10.1365	17.4658	6.62215	8.7856	8.11895	6.35207	15.1422	7.03744	7.27459	7.52024	8.24777	13.3921	9.58853	9.94857	11.3308	6.72201		8.79967	10.6425	12.0944	9.14215	14.7531	6.49298	8.35972	9.28559	5.99295	13.0079	6.41709	6.93783	7.57326	5.37222	11.4697	8.5144	9.19857	9.77589	6.07399		14.5875	15.3193	13.9916	12.1361	12.9061	11.6118	12.674	9.08982	8.18917	8.71072	11.8327	10.8376	9.36839	7.45513	9.36708	13.5636	15.373	15.1456	8.69108
35.5	9.7257	10.7486	12.4317	10.0543	17.4105	6.57747	8.73611	8.04897	6.30061	15.0504	6.95383	7.17413	7.47535	8.21546	13.3209	9.53958	9.83809	11.3145	6.66602		8.64853	10.6857	12.0149	9.12398	14.7092	6.39745	8.34156	9.42378	5.95772	13.1106	6.29924	6.90313	7.5599	5.38307	11.422	8.40627	9.26842	9.7034	6.04753		14.5272	15.1602	13.8613	12.0373	12.9672	11.5273	12.6351	9.07154	8.15758	8.68848	11.8007	10.7802	9.24044	7.41977	9.343	13.4857	15.4601	15.0453	8.61899
35.625	9.64644	10.6609	12.4004	9.97841	17.3089	6.53511	8.64079	8.02632	6.22351	15.0633	6.89215	7.15233	7.38429	8.17385	13.1943	9.46003	9.73894	11.3031	6.6118		8.64953	10.5478	12.1163	9.10862	14.7665	6.19437	8.23631	9.32922	5.94291	12.8213	6.19491	6.85277	7.50404	5.3628	11.1502	8.35939	9.19817	9.68111	6.00466		14.4353	15.0914	13.75	11.9585	12.9743	11.4893	12.5583	9.02381	8.09766	8.63275	11.7314	10.73	9.1842	7.416	9.25335	13.4229	15.4194	14.9349	8.57686
35.75	9.57461	10.6193	12.3438	9.90395	17.0595	6.46044	8.55669	7.95577	6.20289	14.9257	6.84364	7.07823	7.36604	8.14553	13.1462	9.39397	9.61175	11.1632	6.53525		8.52618	10.4818	12.1808	9.07854	14.608	6.21473	8.27842	9.30526	5.85325	12.927	6.16031	6.80228	7.50465	5.24328	11.1458	8.25295	9.14048	9.701	5.96313		14.357	14.95	13.6874	11.837	12.8981	11.3932	12.504	8.93371	8.02953	8.56507	11.6412	10.7134	9.12035	7.42748	9.18185	13.3844	15.3878	14.8342	8.53343
35.875	9.55093	10.5495	12.3553	9.77851	16.9814	6.40548	8.48708	7.90227	6.13641	14.8371	6.80932	7.06837	7.29724	8.13033	13.0911	9.28072	9.58449	11.1207	6.48516		8.58294	10.3525	12.1231	8.99133	14.5981	6.07063	8.19045	9.04198	5.8105	12.832	6.16193	6.76325	7.4455	5.22851	11.1117	8.29394	9.09811	9.5829	5.91964		14.2824	14.9288	13.5252	11.7695	12.6719	11.3803	12.5212	8.913	7.97936	8.48984	11.5674	10.6286	9.04888	7.33988	9.07957	13.2652	15.2973	14.7212	8.49469
36	9.50853	10.5177	12.2425	9.71035	16.813	6.34821	8.41157	7.83039	6.09678	14.7107	6.73905	6.98943	7.23766	8.08457	13.0637	9.19829	9.48905	10.9823	6.4484		8.50729	10.4334	11.9959	8.84296	14.3853	6.07041	8.22451	9.0062	5.66124	12.9202	6.08281	6.63192	7.54542	5.16886	11.1472	8.15971	8.84442	9.48445	5.93967		14.1242	14.8268	13.4424	11.6725	12.6182	11.2663	12.4508	8.82061	7.95107	8.36451	11.4917	10.5238	9.0187	7.34927	9.01347	13.1894	15.2327	14.5808	8.42689
36.125	9.42331	10.4404	12.2042	9.64364	16.6988	6.30537	8.37046	7.73804	6.03716	14.6479	6.65823	6.96635	7.1787	8.02199	12.9026	9.13169	9.39542	10.9679	6.39714		8.50183	10.2838	11.931	8.80392	14.2843	5.9862	8.19364	8.85999	5.67376	12.8263	6.0533	6.59573	7.4755	5.15217	10.9695	8.12393	8.88484	9.4102	5.9595		14.0653	14.8101	13.3119	11.5918	12.5858	11.2116	12.3448	8.82906	7.88847	8.34749	11.3672	10.4594	8.95056	7.37276	8.99854	13.0286	15.1198	14.4534	8.38793
36.25	9.29574	10.3881	12.1827	9.52485	16.5724	6.25214	8.2712	7.67981	5.97608	14.4769	6.59309	6.88445	7.11249	7.99835	12.7706	9.07197	9.31906	10.8925	6.33215		8.48045	10.2504	11.84	8.81656	14.3268	6.04361	8.04555	8.62978	5.59739	12.6345	6.08392	6.5973	7.43165	5.16369	10.9766	8.01138	8.92528	9.30778	5.85044		13.9567	14.6457	13.2593	11.4695	12.6094	11.1263	12.247	8.72451	7.7789	8.26607	11.3024	10.407	8.8915	7.30501	8.94963	12.9889	15.07	14.3809	8.29177
36.375	9.19922	10.2905	12.1433	9.46585	16.5466	6.19596	8.24099	7.59389	5.91273	14.424	6.58296	6.86638	7.05045	7.92608	12.7094	9.00052	9.25967	10.7346	6.29353		8.41088	10.067	11.8309	8.77746	14.333	5.94817	7.90969	8.73958	5.56259	12.5903	6.06681	6.64418	7.46891	5.12409	10.9146	7.89273	8.91563	9.26974	5.84975		13.8749	14.5501	13.1722	11.4117	12.594	11.0526	12.2237	8.69065	7.6942	8.2797	11.2656	10.3768	8.82642	7.29153	8.89756	12.901	15.0508	14.2944	8.23755
36.5	9.13415	10.2843	11.9867	9.41698	16.3531	6.15891	8.17739	7.51561	5.86723	14.3301	6.54443	6.80307	6.98375	7.8642	12.5679	8.91822	9.2074	10.6485	6.2205		8.31429	9.92733	11.89	8.64616	14.182	5.84234	7.82011	8.66872	5.55355	12.4357	6.11712	6.63406	7.28219	5.07524	10.8716	7.72057	8.92948	9.20027	5.72331		13.7442	14.4626	13.1053	11.3099	12.5891	10.9788	12.0908	8.61674	7.65215	8.2731	11.2163	10.3217	8.79946	7.26878	8.8499	12.8165	14.8981	14.2561	8.16487
36.625	9.08521	10.2722	11.9092	9.3881	16.219	6.06774	8.13857	7.45012	5.81691	14.2117	6.47883	6.81455	6.92348	7.80642	12.4192	8.87579	9.15437	10.6177	6.17018		8.31579	9.96312	11.9209	8.57959	14.0653	5.83571	7.78298	8.54025	5.52533	12.3702	6.05035	6.63263	7.16221	4.92891	10.7533	7.70933	8.77169	9.15616	5.69226		13.6475	14.3956	13.1005	11.2228	12.4882	10.8912	11.9819	8.58935	7.59819	8.22482	11.1692	10.2645	8.74285	7.25671	8.78884	12.7604	14.7625	14.1794	8.09585
36.75	9.01404	10.2107	11.8783	9.32904	16.0721	6.01952	8.07677	7.35588	5.75117	14.0373	6.42376	6.7428	6.85753	7.76666	12.3264	8.80298	9.09588	10.5453	6.11847		8.17571	10.0341	11.8644	8.4634	13.8733	5.82201	7.68339	8.37757	5.54224	12.3301	6.02937	6.56622	7.1779	4.94575	10.7947	7.64742	8.8061	9.14112	5.605		13.6415	14.4032	12.9638	11.16	12.2986	10.7682	11.8519	8.563	7.57757	8.20763	11.1272	10.1883	8.64481	7.18443	8.64959	12.6853	14.6093	14.0671	8.05621
36.875	8.94693	10.1294	11.8535	9.23381	16.0181	5.97807	8.06934	7.31659	5.68608	13.9973	6.33923	6.68593	6.80276	7.67336	12.2004	8.6887	9.04814	10.5185	6.08825		8.1379	10.0134	11.6381	8.49245	13.799	5.75505	7.57706	8.32955	5.54611	12.258	5.96995	6.50282	7.13509	4.90401	10.8724	7.62799	8.76667	9.05722	5.55074		13.5254	14.2937	12.9117	11.1174	12.2416	10.6712	11.7558	8.56987	7.49209	8.08986	11.063	10.1437	8.60357	7.17685	8.62002	12.6033	14.5362	14.0084	7.99299
37	8.82676	10.0997	11.7711	9.21684	15.9219	5.93044	8.00314	7.27047	5.65479	13.8807	6.26329	6.62544	6.74614	7.61102	12.0783	8.65872	8.9942	10.4444	6.0521		8.01095	9.85347	11.7362	8.60458	13.7578	5.68579	7.43171	8.19287	5.54861	12.3162	5.99553	6.52312	7.17464	4.8491	10.7396	7.56807	8.87801	9.12179	5.52296		13.5026	14.2051	12.8601	11.0456	12.1852	10.6103	11.6608	8.53575	7.43289	8.08397	11.0427	10.1195	8.59493	7.13861	8.55286	12.5279	14.4281	13.9021	7.93916
37.125	8.73312	10.0219	11.7299	9.09362	15.8725	5.87025	7.9495	7.21774	5.59413	13.8246	6.20026	6.56714	6.70912	7.60101	12.0328	8.5604	8.97072	10.448	6.00948		7.98855	9.85775	11.6938	8.49465	13.7373	5.59121	7.40219	8.13156	5.53776	12.2654	5.97567	6.49387	7.19861	4.84656	10.8724	7.6119	8.90706	9.09619	5.37991		13.3966	14.0852	12.8173	11.0081	12.1071	10.6173	11.59	8.50657	7.34928	8.08341	11.0281	10.0759	8.55061	7.0854	8.50708	12.4671	14.3317	13.8157	7.88174
37.25	8.69265	9.93612	11.6674	9.03387	15.7584	5.7929	7.89549	7.18534	5.56129	13.7838	6.16676	6.54529	6.65663	7.57454	11.9227	8.47972	8.89264	10.3257	5.93751		7.87727	9.88279	11.598	8.43189	13.7502	5.59955	7.37486	8.20617	5.5285	12.2002	5.93435	6.45694	7.01019	4.87441	10.7928	7.57792	8.78708	9.14963	5.45952		13.3718	14.021	12.7652	10.9431	11.964	10.5451	11.4972	8.48131	7.32516	8.02743	11.0061	10.0131	8.51592	7.0652	8.51935	12.3845	14.2398	13.7797	7.84752
37.375	8.65431	9.86356	11.6412	9.01178	15.6593	5.74388	7.84569	7.11667	5.54305	13.7339	6.10226	6.50916	6.58464	7.57222	11.8738	8.43961	8.83375	10.2985	5.91797		7.82129	9.92886	11.5517	8.46507	13.6849	5.47639	7.47547	8.02073	5.58403	12.3126	5.87648	6.38013	6.9945	4.78985	10.8477	7.57357	8.8123	9.1249	5.43795		13.3093	13.9404	12.6469	10.904	11.9183	10.518	11.4554	8.48208	7.30281	8.0041	10.9592	9.9171	8.47839	7.02068	8.47023	12.3176	14.0911	13.6792	7.82307
37.5	8.58712	9.80157	11.5545	8.93475	15.6173	5.7031	7.79779	7.0494	5.49888	13.5976	6.05165	6.46237	6.51962	7.51967	11.7721	8.41028	8.75657	10.2065	5.85726		7.73328	9.91808	11.4522	8.3756	13.6777	5.45522	7.61396	7.76172	5.5642	12.1923	5.86195	6.25209	6.86441	4.83643	10.826	7.57957	8.70107	9.11808	5.39445		13.242	13.8682	12.5452	10.8254	11.8274	10.4689	11.3813	8.47724	7.32233	7.96008	10.9095	9.86062	8.44691	7.00211	8.40814	12.2459	14.0335	13.6322	7.7668
37.625	8.48097	9.6827	11.4672	8.88581	15.5172	5.69025	7.74533	6.98831	5.46818	13.4913	6.01673	6.43936	6.47345	7.49793	11.7132	8.33366	8.71432	10.1391	5.85227		7.65509	9.79657	11.4743	8.36307	13.693	5.42816	7.68991	7.63221	5.53478	12.2626	5.841	6.24232	7.00034	4.86615	10.7766	7.64496	8.75479	9.01844	5.37397		13.2243	13.7934	12.4661	10.7888	11.8185	10.3901	11.3167	8.40349	7.27609	7.87592	10.8591	9.79686	8.42696	6.91763	8.37574	12.1705	13.945	13.5078	7.73703
37.75	8.42041	9.59945	11.3338	8.72993	15.4265	5.65374	7.70988	6.92439	5.40377	13.4336	5.94971	6.37231	6.42766	7.44437	11.6891	8.22732	8.67175	10.0826	5.7711		7.66001	9.7428	11.3494	8.31293	13.7625	5.39427	7.73309	7.58505	5.49583	12.1047	5.78757	6.25534	6.99636	4.85841	10.8028	7.57856	8.7013	8.96144	5.32076		13.1269	13.6523	12.3884	10.7136	11.7317	10.3372	11.2523	8.38445	7.23826	7.84298	10.8023	9.75571	8.40585	6.9071	8.34287	12.0956	13.9216	13.4241	7.68655
37.875	8.34202	9.55239	11.2375	8.69318	15.326	5.62824	7.67305	6.83302	5.37023	13.2785	5.89815	6.36617	6.35943	7.35827	11.6148	8.169	8.59066	10.0054	5.72533		7.72937	9.58786	11.2616	8.15728	13.566	5.34191	7.80636	7.46543	5.52416	12.1718	5.79475	6.21526	6.83287	4.85904	10.6495	7.44154	8.563	8.97627	5.36153		13.0594	13.4798	12.3162	10.6718	11.801	10.3055	11.1515	8.32884	7.21497	7.78069	10.7356	9.72115	8.41459	6.8794	8.3566	12.019	13.8663	13.3307	7.69285
38	8.31112	9.47017	11.1396	8.62181	15.2375	5.58537	7.62557	6.77015	5.36283	13.2158	5.86185	6.34121	6.31647	7.3156	11.6258	8.13833	8.53356	9.89682	5.64409		7.67001	9.58114	11.2516	8.04319	13.5185	5.30844	7.79058	7.42715	5.46365	12.032	5.82527	6.24614	6.83832	4.82644	10.5948	7.39833	8.56296	8.95441	5.30575		12.9332	13.3885	12.2282	10.5966	11.8111	10.2534	11.0806	8.31696	7.16895	7.73996	10.6673	9.64517	8.35736	6.81511	8.29131	11.9485	13.8558	13.272	7.65019
38.125	8.2109	9.38165	11.024	8.5826	15.1454	5.58566	7.57959	6.72098	5.33411	13.1036	5.83062	6.32702	6.21644	7.21043	11.497	8.08229	8.50868	9.79362	5.62192		7.64076	9.58801	11.2549	8.00565	13.5767	5.40226	7.74111	7.27524	5.35367	11.9274	5.80241	6.18531	6.72844	4.80711	10.4016	7.41854	8.3359	8.85427	5.28023		12.9049	13.3111	12.1466	10.5794	11.6394	10.1325	11.0405	8.28273	7.13814	7.68321	10.5515	9.5695	8.33576	6.8073	8.26314	11.877	13.7767	13.2171	7.61509
38.25	8.1712	9.37395	10.9478	8.53248	15.1037	5.57124	7.54739	6.6695	5.29458	13.0412	5.81872	6.27733	6.13754	7.18196	11.4385	8.0506	8.44676	9.69709	5.59827		7.61634	9.58121	11.2564	8.03227	13.5671	5.2504	7.70267	7.22253	5.30605	11.7823	5.79445	6.11979	6.65979	4.71384	10.3402	7.29131	8.32324	8.86303	5.22422		12.8273	13.2327	12.0731	10.5245	11.5682	10.1073	10.9532	8.26787	7.07194	7.66524	10.4936	9.51907	8.25372	6.73318	8.181	11.8073	13.6575	13.1478	7.57142
38.375	8.10303	9.34272	10.8443	8.48899	15.0067	5.55016	7.487	6.59427	5.24471	12.875	5.75945	6.23126	6.0501	7.12608	11.338	8.01145	8.41578	9.62503	5.55703		7.63823	9.49211	11.148	7.9452	13.5409	5.31025	7.52483	7.16047	5.28118	11.7097	5.76694	6.11651	6.55776	4.75718	10.1987	7.30939	8.3585	8.92445	5.17774		12.7393	13.1461	12.0198	10.4463	11.5692	10.0488	10.9101	8.2326	7.03959	7.61067	10.4765	9.48199	8.20086	6.67234	8.18716	11.7697	13.5733	13.0825	7.50717
38.5	8.0533	9.27519	10.8097	8.4111	14.8405	5.51188	7.49803	6.54278	5.21928	12.831	5.69907	6.20984	6.03974	7.04639	11.2763	7.96374	8.39814	9.57364	5.52609		7.58047	9.39841	11.1041	7.95137	13.3855	5.2095	7.40268	7.1571	5.18567	11.6588	5.7539	6.19398	6.53114	4.72545	10.141	7.24901	8.36619	8.97859	5.20953		12.7332	13.1057	11.9772	10.3744	11.4979	10.0354	10.823	8.16527	6.94325	7.54182	10.4174	9.45058	8.16456	6.65398	8.14436	11.7118	13.5159	12.9887	7.45559
38.625	7.99745	9.20327	10.7493	8.30809	14.7522	5.46897	7.453	6.50042	5.17699	12.7391	5.6341	6.1575	5.97298	6.98763	11.2044	7.86758	8.36202	9.47409	5.4814		7.45782	9.49359	11.0681	8.06362	13.3683	5.2502	7.32002	7.13219	5.11148	11.6214	5.74363	6.1967	6.57285	4.68476	10.1457	7.18967	8.32037	8.87667	5.19982		12.6651	13.0349	11.9023	10.3346	11.4356	9.98469	10.7842	8.14642	6.89757	7.54623	10.3495	9.41279	8.1493	6.63796	8.07937	11.6458	13.4902	12.9102	7.4129
38.75	7.98944	9.15033	10.7054	8.25198	14.6705	5.43251	7.44078	6.46688	5.13125	12.645	5.61124	6.13233	5.95272	6.93039	11.0653	7.80893	8.27682	9.37296	5.45352		7.37223	9.63031	10.8538	7.98601	13.2892	5.20842	7.23879	7.19915	5.14413	11.6761	5.65122	6.13989	6.36858	4.61485	10.1099	7.06258	8.28547	8.90039	5.18537		12.6124	12.9688	11.8955	10.2963	11.4492	9.99377	10.7237	8.0879	6.8474	7.43929	10.294	9.38119	8.14802	6.58973	7.97705	11.5729	13.3731	12.8565	7.393
38.875	7.97321	9.09992	10.6677	8.21056	14.5769	5.39324	7.40645	6.42227	5.10749	12.6459	5.57312	6.09538	5.87296	6.8765	10.9692	7.77932	8.23681	9.30395	5.44951		7.26804	9.59626	10.8021	8.03486	13.3006	5.24824	7.15511	7.11582	5.04498	11.6664	5.63848	6.10305	6.43267	4.59565	10.1172	7.05362	8.30423	8.83177	5.23923		12.5383	12.932	11.8416	10.2783	11.4128	9.90884	10.6808	8.08432	6.822	7.46266	10.2526	9.31523	8.10372	6.55044	7.96372	11.5299	13.3491	12.8179	7.357
39	7.92004	9.03989	10.5787	8.19355	14.4916	5.34813	7.39257	6.38653	5.0936	12.6532	5.51789	6.07177	5.82974	6.84684	10.9146	7.73599	8.21095	9.23849	5.39146		7.19426	9.57013	10.7879	8.11706	13.2515	5.19951	7.16277	7.09554	5.08001	11.6466	5.53644	6.10946	6.37094	4.51899	9.96176	7.01272	8.33699	8.83219	5.19467		12.5207	12.8552	11.8168	10.2131	11.2688	9.86779	10.6688	8.01837	6.79168	7.3925	10.2188	9.28279	8.05585	6.52228	7.90878	11.5266	13.2634	12.7555	7.2949
39.125	7.8842	8.9824	10.5166	8.13327	14.3644	5.32702	7.3924	6.33234	5.07564	12.6836	5.47819	6.04127	5.76982	6.83603	10.8617	7.66542	8.15254	9.20948	5.36982		7.25037	9.47515	10.8301	8.13391	12.9973	5.17392	7.20783	6.94953	5.03103	11.6803	5.47994	6.1039	6.28891	4.47451	10.0289	7.00432	8.39344	8.82042	5.14452		12.4256	12.7668	11.7436	10.168	11.2373	9.83942	10.6007	7.95332	6.77258	7.3826	10.2012	9.24047	8.00703	6.50945	7.82973	11.4775	13.1992	12.7332	7.24828
39.25	7.81386	8.94077	10.4195	8.07088	14.1837	5.32173	7.41269	6.30689	5.11431	12.6345	5.42698	5.99917	5.72046	6.80659	10.8517	7.58935	8.08698	9.1399	5.31275		7.25064	9.5109	10.7053	8.06133	12.914	5.18086	7.16909	6.99492	5.21626	11.7808	5.43019	6.06995	6.34145	4.43843	9.98436	6.95651	8.45908	8.76354	5.10669		12.3984	12.7434	11.6561	10.0945	11.0392	9.84187	10.5267	7.91315	6.77807	7.35581	10.1727	9.2215	7.97637	6.50692	7.80881	11.4341	13.2319	12.6727	7.19631
39.375	7.78877	8.9086	10.3873	8.10711	14.0497	5.50862	7.57297	6.34083	6.0372	12.7274	5.38468	5.99176	5.67148	6.75549	10.7659	7.5416	8.06024	9.09846	5.28178		7.21756	9.46803	10.6665	8.11728	12.9259	5.31231	7.26008	6.83689	5.43059	11.6773	5.31147	6.00322	6.28295	4.46121	10.0338	6.95747	8.40985	8.65255	5.07492		12.3215	12.6729	11.6143	10.0471	11.0663	9.86016	10.5516	7.91829	6.88054	7.30974	10.1117	9.18068	7.97377	6.48652	7.75143	11.4464	13.1229	12.614	7.17736
39.5	7.72955	8.8577	10.2852	8.22242	13.9617	6.14135	8.39844	7.24276	8.79595	13.1834	5.35831	5.95004	5.64383	6.72881	10.7251	7.46065	8.02391	9.02684	5.24588		7.15599	9.48182	10.7676	8.15614	12.8552	5.84877	7.53361	6.79541	6.38096	11.7282	5.2837	6.03008	6.27225	4.40238	9.98458	6.86657	8.40753	8.57249	5.14534		12.2157	12.5796	11.5318	10.0498	10.9818	9.93954	10.6044	8.10576	7.16105	7.28175	10.089	9.12454	7.95572	6.48147	7.70132	11.3828	13.0713	12.5727	7.18635
39.625	7.68619	8.84523	10.1907	8.23114	13.8814	6.71414	8.92868	8.22299	9.39804	13.3071	5.34331	5.91081	5.60404	6.65201	10.6501	7.41942	7.95256	8.97849	5.20048		7.15208	9.46795	10.8168	8.18246	12.77	6.26555	7.67319	7.04041	6.75414	11.6482	5.20723	5.93512	6.17043	4.41697	9.93412	6.88141	8.32726	8.49678	5.08536		12.0985	12.5135	11.5362	10.0112	10.9386	9.9737	10.6288	8.35932	7.23753	7.25712	10.0614	9.06719	7.93212	6.4449	7.64153	11.3403	12.9924	12.5334	7.18578
39.75	7.59016	8.84566	10.0798	8.20812	13.768	6.73233	9.03385	8.33724	9.63409	13.2459	5.29495	5.87372	5.56373	6.62461	10.5888	7.3481	7.88198	8.96769	5.1821		7.12654	9.37939	10.6802	8.11892	12.6792	6.30828	7.72477	6.91574	6.79661	11.6247	5.17865	5.96367	6.13701	4.43777	9.84586	6.92839	8.27044	8.52465	5.07465		12.0713	12.4789	11.4367	9.96321	10.9484	9.9374	10.6302	8.37232	7.24148	7.25983	10.0441	8.99438	7.87745	6.4384	7.63181	11.2511	12.9345	12.4944	7.16652
39.875	7.5213	8.83994	9.97326	8.12154	13.6761	6.75462	9.0359	8.3977	9.54599	13.148	5.25103	5.84041	5.54129	6.55302	10.5401	7.27754	7.8509	8.92773	5.12435		7.18129	9.17314	10.6327	8.17442	12.7745	6.33796	7.66386	6.94718	6.74949	11.6837	5.1724	5.91993	5.9486	4.46466	9.82486	6.89191	8.15364	8.41231	5.04364		12.0594	12.433	11.3978	9.91162	10.8295	9.89882	10.6314	8.35594	7.23621	7.20122	10.0055	8.98448	7.85654	6.41162	7.63172	11.1917	12.892	12.4358	7.12734
40	7.46802	8.8036	9.83236	8.09153	13.6257	6.73215	9.03106	8.38719	9.62698	13.0333	5.21872	5.80766	5.51959	6.50002	10.4331	7.2201	7.80772	8.90008	5.09397		7.15593	9.25569	10.4834	8.05724	12.7044	6.31906	7.62075	6.95173	6.82959	11.6467	5.11274	5.97827	5.94023	4.44455	9.90684	6.78631	8.13933	8.4552	4.99005		12.019	12.3964	11.3685	9.87034	10.9239	9.89083	10.5682	8.31349	7.21145	7.16872	9.99977	8.93128	7.8158	6.36469	7.61668	11.1059	12.7997	12.3957	7.10237
40.125	7.40208	8.74576	9.69844	8.009	13.5343	6.69624	8.95014	8.32036	9.49411	12.9027	5.19234	5.77349	5.47162	6.46002	10.4087	7.14255	7.7512	8.79955	5.08252		7.1083	9.2222	10.3351	8.06273	12.8226	6.28232	7.62169	6.82154	6.74031	11.625	5.13888	5.98879	5.91176	4.44322	9.84215	6.72837	7.9692	8.42243	4.94173		11.9877	12.3066	11.2939	9.83788	10.8048	9.83882	10.5546	8.3111	7.16206	7.16667	9.99898	8.92496	7.80709	6.33876	7.62009	11.0822	12.6955	12.3583	7.06441
40.25	7.32686	8.73828	9.65211	7.95444	13.568	6.64035	8.9377	8.33093	9.32614	12.7752	5.14976	5.73941	5.42856	6.41021	10.3007	7.09715	7.72627	8.75299	5.05117		6.972	9.2024	10.3501	7.97229	12.8788	6.28084	7.60292	6.76578	6.6746	11.6481	5.11412	6.04337	5.92318	4.53682	9.83653	6.74056	7.91506	8.40878	4.92519		11.928	12.3024	11.2831	9.82249	10.8424	9.82593	10.5216	8.28204	7.10177	7.18507	9.94562	8.89385	7.77766	6.29351	7.57148	10.977	12.5965	12.3263	7.05832
40.375	7.25447	8.70357	9.61178	7.87026	13.4857	6.45894	8.76086	8.171	9.13994	12.6903	5.09365	5.71381	5.38335	6.33791	10.2895	7.06862	7.67554	8.6864	5.03238		6.88173	9.1943	10.2644	7.87642	12.7579	6.21875	7.61395	6.72774	6.54949	11.7444	5.10676	6.00366	5.83737	4.44963	9.66456	6.73603	7.90986	8.35511	4.91397		11.8932	12.2109	11.2676	9.82064	10.8561	9.72759	10.4932	8.21923	7.05113	7.09005	9.92639	8.85178	7.76178	6.29237	7.50133	10.9032	12.5103	12.2999	7.04374
40.5	7.18495	8.63247	9.50538	7.7218	13.4954	6.09889	8.34076	7.94125	7.24528	12.3045	5.05644	5.68013	5.3324	6.27695	10.2345	7.0113	7.63032	8.59782	4.96114		6.85312	9.0983	10.1981	7.80654	12.8039	5.86956	7.46282	6.70564	5.94308	11.7634	5.12039	5.99915	5.82374	4.44336	9.77878	6.72349	7.91268	8.27593	4.88034		11.9048	12.1736	11.2333	9.79289	10.8051	9.63091	10.36	8.1245	6.81642	7.12751	9.91137	8.79081	7.72976	6.27208	7.4855	10.8477	12.4978	12.2723	7.03257
40.625	7.11841	8.58696	9.43042	7.54152	13.4795	5.24295	7.32725	6.61631	4.97473	11.7806	5.01831	5.66645	5.28526	6.22455	10.2055	6.98672	7.56725	8.49815	4.95807		6.82031	9.09151	9.94636	7.6571	12.7876	5.16807	7.18211	6.43091	5.04796	11.6498	5.14707	5.91302	5.81284	4.35507	9.79817	6.73368	7.8516	8.26989	4.89138		11.9275	12.1091	11.2143	9.73225	10.6195	9.45556	10.2221	7.78349	6.51005	7.02612	9.86808	8.75956	7.72088	6.22724	7.45693	10.7894	12.4321	12.2373	7.0037
40.75	7.06926	8.50543	9.36439	7.44384	13.4619	4.87145	6.9472	5.94833	4.66048	11.6987	4.98293	5.6319	5.25918	6.18967	10.1186	6.94049	7.5354	8.42595	4.9033		6.81469	8.89652	9.86232	7.6195	12.8525	4.88195	7.02264	6.34798	4.83384	11.5159	5.19148	5.85909	5.84123	4.3645	9.77504	6.71682	7.87653	8.19041	4.9396		11.8891	12.0916	11.1547	9.71294	10.6074	9.36445	10.129	7.57581	6.43299	6.95567	9.82908	8.7154	7.69349	6.18988	7.40481	10.7637	12.4013	12.1756	6.97667
40.875	7.0224	8.43926	9.31403	7.40633	13.4013	4.77993	6.81794	5.79753	4.55243	11.6312	4.94488	5.57868	5.23877	6.19335	10.0592	6.93966	7.50041	8.32122	4.87608		6.80516	9.02875	9.82152	7.52849	12.6759	4.89383	6.94287	6.32609	4.78278	11.3452	5.15705	5.87571	5.82942	4.29921	9.90602	6.75929	7.91198	8.21261	4.91389		11.833	12.045	11.1122	9.64677	10.5096	9.2951	10.0519	7.47606	6.35655	6.88893	9.76189	8.66258	7.65412	6.1843	7.3804	10.7492	12.3839	12.1266	6.96837
41	6.95858	8.36548	9.22678	7.33716	13.304	4.71097	6.7531	5.72131	4.49697	11.635	4.90649	5.55405	5.21403	6.13415	9.98468	6.89008	7.47781	8.28916	4.84553		6.80338	9.01649	9.72075	7.44274	12.8123	4.81809	6.98615	6.37923	4.7341	11.3587	5.15542	5.87094	5.81336	4.33101	10.015	6.69436	7.90153	8.25783	4.92648		11.7944	12.02	11.0602	9.59937	10.5371	9.27515	10.0241	7.4224	6.32362	6.90674	9.73832	8.65943	7.59981	6.17859	7.34677	10.6884	12.323	12.0382	6.94755
41.125	6.9201	8.27169	9.20254	7.27083	13.3234	4.66797	6.70212	5.6609	4.45191	11.5239	4.88222	5.49178	5.16469	6.08198	9.92794	6.83862	7.4197	8.28231	4.80646		6.69894	8.99593	9.59976	7.45117	12.7999	4.79927	6.96869	6.33569	4.65411	11.3066	5.18392	5.79319	5.6784	4.31511	9.97444	6.76962	7.8264	8.16922	4.93168		11.7147	11.9754	11.0006	9.56619	10.389	9.2223	9.95512	7.3921	6.31216	6.91075	9.66962	8.61952	7.57314	6.17203	7.32442	10.6558	12.2951	12.0297	6.93169
41.25	6.91321	8.20047	9.13319	7.20868	13.1974	4.6077	6.65049	5.5947	4.42142	11.5626	4.84203	5.47783	5.12852	6.04431	9.87001	6.80681	7.40685	8.2258	4.76193		6.69219	8.98818	9.60572	7.42908	12.7553	4.84739	7.01548	6.39301	4.64085	11.2114	5.15357	5.712	5.59733	4.29895	9.99884	6.71377	7.95092	8.22408	4.93203		11.6979	11.9678	10.9907	9.52374	10.3681	9.21998	9.90029	7.36306	6.30596	6.92711	9.6267	8.59029	7.53461	6.13959	7.2441	10.6122	12.2789	11.919	6.88371
41.375	6.89159	8.13381	9.08087	7.16718	13.0967	4.57958	6.57811	5.55915	4.38472	11.4607	4.81229	5.46037	5.11356	5.97044	9.82345	6.75825	7.3438	8.17056	4.71111		6.67994	8.96826	9.42448	7.3345	12.7024	4.80162	7.02059	6.36719	4.61386	11.0995	5.09586	5.68536	5.44775	4.26548	9.9257	6.80454	7.9637	8.12042	4.89704		11.6447	11.9333	10.9008	9.46181	10.2697	9.19172	9.8668	7.3389	6.283	6.84765	9.64245	8.55013	7.50577	6.14912	7.22677	10.5998	12.3054	11.852	6.83157
41.5	6.84224	8.06339	8.97532	7.15239	13.03	4.54318	6.55433	5.53066	4.35008	11.3524	4.78586	5.42519	5.11564	5.92789	9.74011	6.73027	7.30351	8.11898	4.6812		6.7376	8.94528	9.5087	7.39014	12.6614	4.77271	7.05092	6.3729	4.60647	11.0131	5.03453	5.70029	5.448	4.33883	9.93012	6.73074	7.96183	8.17882	4.8496		11.5801	11.8734	10.8681	9.41479	10.3523	9.19915	9.80897	7.31801	6.25307	6.83604	9.56069	8.55324	7.47774	6.08427	7.14523	10.5751	12.2985	11.8282	6.784
41.625	6.80853	8.02991	8.93697	7.11443	13.0317	4.52706	6.52054	5.44553	4.31459	11.2848	4.76116	5.39112	5.10323	5.85549	9.70847	6.66762	7.24705	8.07564	4.66171		6.7115	8.84299	9.45895	7.40879	12.7769	4.74474	6.93455	6.38859	4.54134	11.0166	5.03522	5.65321	5.36248	4.27824	9.77131	6.73634	7.87133	8.06202	4.82972		11.5121	11.8553	10.7979	9.37912	10.3696	9.13334	9.77465	7.29939	6.22857	6.75028	9.51998	8.53122	7.47043	6.07896	7.1378	10.5409	12.2417	11.7886	6.75318
41.75	6.79256	8.01468	8.84096	7.04443	13.0055	4.4773	6.44073	5.43261	4.27137	11.2377	4.74353	5.35161	5.06505	5.83645	9.61022	6.65498	7.22712	8.01087	4.5911		6.74363	8.90725	9.52918	7.28979	12.7584	4.77142	6.82645	6.43901	4.53232	11.0928	5.03013	5.68017	5.39059	4.27	9.81429	6.74834	7.89057	8.01627	4.73244		11.4852	11.8053	10.7714	9.33322	10.3108	9.13821	9.74657	7.26225	6.17475	6.74202	9.50808	8.51564	7.42372	6.05231	7.03153	10.5383	12.1756	11.7479	6.74413
41.875	6.75707	7.96825	8.77536	7.02755	12.9118	4.46268	6.38101	5.38438	4.25571	11.2237	4.71442	5.3412	5.02429	5.76505	9.60336	6.5644	7.13808	7.96567	4.5659		6.77227	8.94123	9.474	7.2932	12.7373	4.79197	6.92463	6.39817	4.56302	11.2299	5.02545	5.73639	5.23406	4.24061	9.69675	6.69031	7.87945	7.98396	4.72508		11.4486	11.7603	10.7314	9.29035	10.2583	9.11877	9.7113	7.2567	6.16688	6.7474	9.53923	8.47022	7.40704	6.04688	7.06709	10.4744	12.1209	11.7046	6.7086
42	6.73905	7.94124	8.75694	6.97189	12.9145	4.44937	6.36162	5.34539	4.22873	11.2759	4.72024	5.31209	4.99704	5.7094	9.5398	6.52581	7.09426	7.90933	4.51585		6.678	8.73041	9.50291	7.31739	12.7467	4.82674	6.89627	6.46763	4.5921	11.3921	5.06401	5.69687	5.17509	4.27773	9.51423	6.69218	7.8524	7.88464	4.68812		11.4796	11.702	10.6868	9.33624	10.2677	9.14275	9.72162	7.22217	6.13599	6.73145	9.51575	8.46555	7.36219	6.01613	7.05675	10.4805	12.0861	11.6902	6.67111
42.125	6.6922	7.87004	8.69427	6.93372	12.9528	4.44926	6.31872	5.32191	4.20221	11.2577	4.70008	5.27046	4.95415	5.67176	9.48882	6.454	7.06592	7.82776	4.50999		6.76298	8.68259	9.49803	7.28878	12.8041	4.81793	6.80385	6.4891	4.66454	11.2917	5.02124	5.68429	5.20593	4.28289	9.42495	6.70265	7.76192	7.63262	4.60381		11.422	11.6726	10.6537	9.27447	10.1802	9.12316	9.69956	7.23838	6.11029	6.7337	9.50576	8.43536	7.31953	5.99143	6.99621	10.4807	12.0439	11.6265	6.64737
42.25	6.65775	7.84551	8.5982	6.90626	12.8285	4.42574	6.25122	5.28229	4.17591	11.1471	4.727	5.24316	4.89829	5.63367	9.4494	6.42335	7.03979	7.73647	4.46502		6.77509	8.6097	9.47372	7.27013	12.8218	4.78351	6.76881	6.54702	4.69506	11.4772	5.03963	5.72254	5.25223	4.25645	9.49563	6.73243	7.7128	7.66583	4.63176		11.3908	11.6488	10.6357	9.23521	10.1709	9.0716	9.70881	7.19425	6.06512	6.69681	9.50901	8.39292	7.26808	5.95806	6.95953	10.4435	11.9681	11.5946	6.63637
42.375	6.58144	7.79112	8.56071	6.90171	12.8162	4.3956	6.19904	5.25778	4.13124	11.0899	4.70878	5.20931	4.88275	5.58673	9.4175	6.34202	7.01227	7.6809	4.43038		6.80303	8.64094	9.4005	7.25674	12.7816	4.79549	6.76074	6.55586	4.65735	11.3688	5.00238	5.694	5.25603	4.24915	9.41736	6.66165	7.76304	7.37367	4.67228		11.3578	11.5892	10.5726	9.22479	10.1521	9.02557	9.69609	7.14523	6.06887	6.63616	9.43126	8.34737	7.24218	5.93102	6.96667	10.4198	11.9216	11.5258	6.60868
42.5	6.54561	7.72646	8.51649	6.85608	12.7233	4.38168	6.17132	5.21665	4.10057	11.0621	4.6824	5.1597	4.84854	5.54339	9.35059	6.29595	6.97454	7.59334	4.4189		6.78488	8.72809	9.37664	7.19882	12.8444	4.79343	6.79224	6.55233	4.62166	11.3841	5.02252	5.76028	5.29936	4.2412	9.41439	6.65508	7.60592	7.41797	4.67532		11.3073	11.5344	10.5701	9.20249	10.056	9.01611	9.6439	7.11878	6.05539	6.6447	9.43015	8.29993	7.1982	5.91775	6.93249	10.3787	11.8588	11.4907	6.60612
42.625	6.51141	7.71191	8.47331	6.81834	12.6037	4.32905	6.1331	5.20031	4.07119	11.045	4.63644	5.11158	4.80573	5.46866	9.30888	6.25892	6.9382	7.5219	4.39356		6.73812	8.73982	9.35966	7.13347	12.7385	4.78178	6.75119	6.47252	4.62916	11.2138	4.9395	5.74876	5.33807	4.24379	9.45625	6.54992	7.54945	7.33127	4.63898		11.2838	11.5065	10.536	9.18557	10.0214	8.98614	9.63301	7.1076	6.0525	6.61122	9.3978	8.27271	7.18802	5.89844	6.91676	10.351	11.8257	11.4212	6.56756
42.75	6.44818	7.64945	8.38689	6.77058	12.4406	4.28697	6.08603	5.15869	4.05137	10.9626	4.61995	5.09778	4.78446	5.42677	9.28248	6.21092	6.90023	7.46496	4.39752		6.67473	8.67471	9.28448	7.13066	12.4985	4.68217	6.70185	6.42073	4.70438	11.194	4.92357	5.75272	5.31034	4.22859	9.30121	6.53105	7.51195	7.3381	4.66257		11.1968	11.4838	10.5257	9.17137	9.96876	8.9462	9.60681	7.09224	6.05175	6.58195	9.35001	8.25782	7.13017	5.86436	6.88975	10.3281	11.869	11.3699	6.54363
42.875	6.42264	7.63327	8.3294	6.74164	12.3814	4.25086	6.06671	5.11775	4.03456	10.89	4.57876	5.05208	4.79956	5.34197	9.22614	6.18521	6.85949	7.40693	4.36659		6.67835	8.69102	9.14035	7.10566	12.6189	4.67474	6.73909	6.57578	4.64508	11.2326	4.85307	5.67087	5.27072	4.16214	9.31611	6.4105	7.61881	7.21624	4.69999		11.1676	11.4672	10.4699	9.18914	9.88472	8.9205	9.57561	7.03638	6.02344	6.57112	9.26023	8.2444	7.09817	5.82034	6.83981	10.2688	11.8275	11.3354	6.52583
43	6.31866	7.57208	8.21375	6.71566	12.3171	4.20263	6.02945	5.11684	4.02218	10.8072	4.50058	5.00035	4.76541	5.29361	9.18895	6.14887	6.81311	7.35561	4.34567		6.7003	8.7628	9.1635	7.05985	12.6405	4.5532	6.66428	6.48371	4.64459	11.083	4.90382	5.61099	5.19134	4.18447	9.29138	6.31868	7.63045	7.09771	4.67401		11.1177	11.4481	10.4457	9.1546	9.78807	8.87919	9.5353	7.02729	6.01429	6.5032	9.23182	8.25917	7.08478	5.79056	6.84182	10.2682	11.7709	11.2934	6.50172
43.125	6.31342	7.5155	8.15217	6.66541	12.2117	4.15473	6.02227	5.08081	3.98511	10.6894	4.45051	4.9885	4.73843	5.24238	9.11141	6.10915	6.81142	7.30429	4.32314		6.69694	8.8241	9.04888	7.01562	12.5	4.53243	6.75183	6.40963	4.54585	10.8833	4.8391	5.5591	5.19461	4.12654	9.42146	6.28495	7.65081	7.13502	4.7375		11.0766	11.4358	10.3997	9.11303	9.71152	8.84771	9.46004	6.97301	5.98732	6.46433	9.17131	8.18872	7.02653	5.77259	6.82443	10.2055	11.7523	11.2715	6.49629
43.25	6.26297	7.49039	8.08604	6.62897	12.1066	4.10219	5.9944	5.05849	3.96256	10.6095	4.39231	4.95147	4.73168	5.18211	9.09054	6.07508	6.76532	7.25095	4.30936		6.6773	8.88637	9.00712	7.02244	12.279	4.54606	6.67421	6.29671	4.52457	10.8345	4.81848	5.54189	5.14663	4.19925	9.33193	6.24698	7.74182	6.95755	4.73013		11.0938	11.3778	10.3793	9.11439	9.62079	8.78785	9.43091	6.94259	5.99433	6.44188	9.13005	8.15856	7.01303	5.74607	6.76827	10.1618	11.7155	11.229	6.46426
43.375	6.25044	7.4723	8.07614	6.6111	12.0381	4.07221	5.9551	5.04384	3.93654	10.5719	4.34562	4.9234	4.71221	5.13466	9.02365	6.01921	6.69382	7.21588	4.27202		6.6404	8.83011	9.11618	7.06377	12.3739	4.48749	6.72646	6.24297	4.51257	10.8513	4.78173	5.47377	5.16316	4.2194	9.37747	6.2138	7.67613	7.01268	4.74189		11.067	11.3865	10.3473	9.10142	9.56386	8.77527	9.42319	6.91791	5.96173	6.41056	9.08482	8.13746	6.98265	5.71341	6.74589	10.1431	11.6733	11.1812	6.42954
43.5	6.20773	7.45667	8.003	6.5856	11.9203	4.02933	5.93207	5.02578	3.9422	10.4799	4.30307	4.88616	4.6722	5.08268	8.99385	5.96213	6.67281	7.20936	4.26188		6.61545	8.8441	9.09593	7.12521	12.4386	4.43311	6.61392	6.24878	4.4496	10.9266	4.78295	5.42858	5.10972	4.15549	9.31215	6.21362	7.73096	6.98342	4.66327		11.0806	11.3679	10.3087	9.0803	9.59159	8.7619	9.40473	6.90179	5.93551	6.38666	9.06901	8.1026	6.97729	5.69318	6.74965	10.0875	11.6163	11.1589	6.39423
43.625	6.17724	7.42963	7.96539	6.52763	11.8852	4.01177	5.88534	5.00439	3.91152	10.3692	4.28011	4.85658	4.64767	5.06075	8.97628	5.93032	6.63151	7.19638	4.23375		6.621	8.71415	9.06944	7.21522	12.5316	4.48201	6.57786	6.19449	4.45025	10.8307	4.7469	5.40119	5.1216	4.11244	9.34504	6.28034	7.75052	7.01014	4.62477		11.0384	11.3064	10.2547	9.05076	9.56626	8.75736	9.39199	6.85171	5.93547	6.36717	9.02836	8.11698	6.90703	5.6848	6.75366	10.0473	11.577	11.1374	6.36746
43.75	6.15564	7.38155	7.93667	6.47146	11.8792	3.96776	5.83912	4.97117	3.88689	10.3226	4.24297	4.81951	4.62808	5.0078	8.99096	5.88532	6.59491	7.18436	4.18852		6.62929	8.68593	9.07802	7.14273	12.5755	4.41191	6.4731	6.27627	4.43957	10.8473	4.70738	5.34362	5.08566	4.07551	9.30961	6.36472	7.72824	7.01682	4.61677		11.046	11.3046	10.2044	9.02962	9.51075	8.74269	9.34622	6.82699	5.91972	6.31869	8.99246	8.08995	6.8724	5.68015	6.72688	10.0324	11.4903	11.068	6.36236
43.875	6.13875	7.33244	7.88549	6.46168	11.8873	3.96109	5.81464	4.93145	3.86021	10.3008	4.22718	4.77338	4.60889	4.96629	8.92532	5.8726	6.57611	7.18482	4.16299		6.50468	8.68756	9.19796	7.14987	12.6222	4.37098	6.5862	6.25459	4.39224	10.7966	4.75274	5.35213	5.05368	4.14214	9.32553	6.43733	7.64377	7.08293	4.67636		11.0318	11.2623	10.1509	9.02415	9.44435	8.69927	9.31086	6.76986	5.90149	6.27245	8.98575	8.07998	6.82366	5.67888	6.77184	10.0274	11.4743	11.0657	6.35214
44	6.09385	7.27319	7.89541	6.4171	11.8494	3.91657	5.76974	4.90691	3.81115	10.2693	4.18733	4.7551	4.56982	4.92855	8.89905	5.80851	6.57924	7.16144	4.12679		6.48848	8.67149	9.25767	7.1767	12.479	4.33429	6.66019	6.38806	4.41824	10.8172	4.73645	5.30271	5.0478	4.15153	9.32406	6.47402	7.59627	7.05369	4.61757		10.9857	11.2082	10.0961	8.98195	9.41308	8.6914	9.29776	6.76175	5.88954	6.29482	8.95089	8.04235	6.79392	5.6956	6.80434	10.0276	11.4136	11.0724	6.33485
44.125	6.07178	7.25008	7.8631	6.397	11.7829	3.89287	5.70234	4.86726	3.76937	10.1923	4.1648	4.74583	4.55486	4.85914	8.88092	5.7921	6.52398	7.13479	4.12247		6.42159	8.58865	9.26899	7.21008	12.4286	4.35629	6.6366	6.36353	4.35099	10.7904	4.69414	5.33012	5.08369	4.05799	9.30142	6.53621	7.51711	7.14785	4.58139		10.9439	11.1462	10.0736	8.97075	9.33969	8.64977	9.2694	6.74386	5.85972	6.22715	8.90309	8.02	6.76922	5.66926	6.67358	9.97361	11.4178	11.051	6.33156
44.25	6.02944	7.19726	7.84071	6.37662	11.6915	3.84729	5.66244	4.84905	3.75208	10.0861	4.1351	4.74193	4.51634	4.79673	8.80785	5.7499	6.52074	7.08898	4.06896		6.43084	8.58284	9.34064	7.18123	12.3805	4.36145	6.66697	6.45605	4.36771	10.7528	4.68086	5.32608	5.13809	4.02981	9.25334	6.43227	7.47228	7.10032	4.51871		10.9045	11.1155	10.0124	8.97721	9.26577	8.61942	9.24126	6.70364	5.8483	6.19737	8.87326	7.98698	6.76804	5.65079	6.64234	10.012	11.3832	11.0287	6.30784
44.375	5.98932	7.12381	7.78768	6.37361	11.607	3.82347	5.62669	4.79227	3.74123	10.0289	4.11513	4.72099	4.49045	4.79061	8.76895	5.76486	6.4785	7.04623	4.03047		6.32661	8.5494	9.35166	7.13376	12.287	4.33919	6.60773	6.40972	4.35367	10.7538	4.61834	5.33524	5.06006	4.00972	9.21282	6.46324	7.49084	7.24344	4.43523		10.8698	11.0887	9.96691	8.92703	9.28235	8.58115	9.22152	6.65279	5.84564	6.17492	8.90374	7.9653	6.76303	5.63061	6.63519	9.99162	11.3755	10.9896	6.31125
44.5	5.93359	7.0816	7.74247	6.31293	11.5378	3.80225	5.62137	4.75947	3.72252	9.98781	4.10097	4.69114	4.46805	4.77315	8.71825	5.73042	6.48062	6.99751	4.01127		6.34874	8.53909	9.19302	7.15198	12.162	4.37623	6.5829	6.41236	4.39673	10.6401	4.66137	5.26073	5.08861	3.92299	9.1669	6.43987	7.38362	7.27759	4.4371		10.8522	11.0655	9.89003	8.89045	9.26377	8.57654	9.14088	6.64792	5.83411	6.15368	8.87687	7.97709	6.70521	5.62196	6.64575	9.98832	11.3765	10.9365	6.31326
44.625	5.90754	7.03735	7.69581	6.29709	11.4892	3.78087	5.57924	4.71153	3.70321	9.95925	4.05765	4.6797	4.45297	4.72696	8.65628	5.70483	6.40691	6.95437	3.97589		6.33478	8.44781	9.31702	7.1111	12.0726	4.31339	6.55696	6.415	4.34367	10.7941	4.65023	5.26791	5.05776	3.9465	9.16652	6.3421	7.43609	7.21537	4.43868		10.7611	11.0743	9.86045	8.85633	9.1899	8.56686	9.11028	6.62742	5.82437	6.17443	8.88483	7.93921	6.69636	5.61085	6.57304	9.94267	11.3746	10.8941	6.31877
44.75	5.89497	6.98824	7.64089	6.29205	11.4297	3.75545	5.58927	4.69894	3.67353	9.93584	4.02118	4.67678	4.42924	4.69169	8.59566	5.6614	6.39285	6.89454	3.94867		6.40754	8.58522	9.37111	7.01329	11.8447	4.31349	6.51015	6.34189	4.3465	10.7815	4.69411	5.27748	5.07569	3.94528	9.18942	6.32146	7.44579	7.11989	4.40384		10.7531	11.0619	9.81521	8.83515	9.1495	8.53397	9.09674	6.61757	5.81336	6.16708	8.851	7.92026	6.66968	5.58628	6.59388	9.92069	11.3432	10.8753	6.29629
44.875	5.84179	6.96178	7.58122	6.26349	11.3861	3.73731	5.56214	4.67174	3.66312	9.92102	3.98611	4.65642	4.38757	4.65942	8.55787	5.64588	6.3882	6.82785	3.93484		6.37382	8.59476	9.39506	7.01498	11.8086	4.31539	6.57048	6.23271	4.29253	10.774	4.69222	5.24497	5.14811	3.9683	9.10656	6.30137	7.57566	7.09777	4.31459		10.7312	10.9888	9.78345	8.82467	9.15643	8.49801	9.0716	6.59201	5.81182	6.15031	8.84301	7.90428	6.65802	5.54439	6.50286	9.87065	11.2825	10.852	6.24895
45	5.80277	6.96321	7.57782	6.21568	11.2579	3.71342	5.54957	4.66231	3.6415	9.89839	3.9698	4.65458	4.352	4.60894	8.5545	5.63193	6.33257	6.76551	3.91257		6.45218	8.54688	9.30572	6.99257	11.7584	4.30762	6.53953	6.06756	4.31884	10.6676	4.66725	5.27285	5.24649	3.97641	9.14945	6.3283	7.52603	7.17365	4.24726		10.6892	11.0007	9.76968	8.7919	9.18633	8.49368	9.05042	6.5805	5.79573	6.12886	8.8349	7.88111	6.61797	5.5039	6.47589	9.78147	11.2863	10.7875	6.20317
45.125	5.80758	6.95701	7.55527	6.18748	11.2239	3.71713	5.54358	4.64522	3.61592	9.8032	3.96997	4.64578	4.31824	4.5398	8.49012	5.60552	6.30033	6.69349	3.891		6.38649	8.51062	9.25634	6.95719	11.9387	4.27661	6.43607	6.0481	4.27093	10.6768	4.64444	5.27892	5.22134	3.9593	9.11183	6.28187	7.52329	7.13886	4.2043		10.6745	10.9486	9.74529	8.76835	9.09788	8.48298	9.02584	6.54947	5.78844	6.11586	8.86517	7.86768	6.60812	5.48443	6.43645	9.7915	11.2635	10.6652	6.18872
45.25	5.8169	6.90605	7.53216	6.14784	11.1567	3.75292	5.57197	4.61215	3.60911	9.76637	3.9904	4.63006	4.28903	4.49293	8.4402	5.62146	6.25397	6.65769	3.83309		6.47529	8.50784	9.34648	6.92704	11.8919	4.29591	6.47384	5.97691	4.23775	10.6255	4.68806	5.2733	5.16029	3.94532	9.0047	6.29799	7.48788	7.12583	4.20337		10.7241	10.9237	9.70446	8.73794	9.15131	8.51839	9.0399	6.51281	5.76577	6.08292	8.89083	7.9016	6.57089	5.48131	6.41656	9.85119	11.2502	10.6065	6.15068
45.375	5.80314	6.90012	7.5076	6.105	11.1451	3.76067	5.53455	4.60378	3.57243	9.72818	3.96577	4.61015	4.27005	4.45075	8.45916	5.56638	6.2454	6.61491	3.83334		6.48086	8.45547	9.31283	7.03037	11.8193	4.30787	6.45247	5.89628	4.26511	10.6751	4.76262	5.30161	5.22503	3.97694	8.98183	6.39559	7.5632	7.1111	4.23754		10.7193	10.9006	9.69258	8.70847	9.17626	8.5327	9.0029	6.51793	5.74318	6.03362	8.86947	7.90189	6.53093	5.47316	6.36126	9.79592	11.2176	10.5485	6.12075
45.5	5.75587	6.85368	7.44751	6.05107	11.1335	3.74585	5.49586	4.59042	3.54777	9.71246	3.95025	4.62434	4.22422	4.38818	8.38489	5.55376	6.23168	6.61572	3.82517		6.52947	8.46216	9.35326	6.99514	11.8632	4.34863	6.48486	5.9246	4.20686	10.6267	4.75531	5.3047	5.12839	3.89144	8.97621	6.41757	7.54563	7.02465	4.25489		10.6548	10.92	9.68211	8.65556	9.19345	8.54879	8.99656	6.5009	5.72139	5.99258	8.8558	7.90516	6.5161	5.45098	6.34881	9.7831	11.1948	10.5585	6.08408
45.625	5.7129	6.84682	7.43414	6.02096	11.0428	3.73179	5.47412	4.56609	3.52428	9.66796	3.93068	4.6203	4.214	4.3463	8.36632	5.4975	6.19732	6.57772	3.80196		6.50815	8.40703	9.25306	6.97047	11.7709	4.29037	6.5037	5.85378	4.18476	10.4767	4.7696	5.34325	5.10061	3.80328	9.18945	6.45085	7.54799	6.9552	4.23026		10.651	10.8894	9.65618	8.65705	9.01589	8.53431	8.97977	6.47393	5.68199	5.96108	8.84873	7.87525	6.48764	5.44453	6.33455	9.75702	11.1252	10.5391	6.06278
45.75	5.65794	6.82789	7.41822	5.97951	11.0221	3.73348	5.45746	4.54945	3.50158	9.60833	3.93103	4.60999	4.19765	4.30597	8.27743	5.48496	6.1901	6.53129	3.77963		6.57086	8.333	9.22677	6.94061	11.8159	4.32892	6.48964	5.81087	4.12407	10.4053	4.72776	5.34221	5.03545	3.82394	9.14884	6.454	7.50647	6.96957	4.27388		10.6417	10.8738	9.62961	8.64002	9.07096	8.50673	8.97823	6.45932	5.66363	5.94348	8.81161	7.86081	6.46543	5.40884	6.331	9.7427	11.1438	10.5289	6.03619
45.875	5.60996	6.79284	7.39162	5.93803	10.9815	3.71808	5.42029	4.48909	3.48763	9.5298	3.90858	4.58579	4.17576	4.24406	8.25282	5.46137	6.13711	6.51159	3.72938		6.51021	8.24313	9.24103	6.92569	11.7858	4.31975	6.47113	5.83873	4.14481	10.496	4.73149	5.30993	4.94307	3.77283	9.19187	6.40113	7.36312	6.93828	4.24634		10.6359	10.8954	9.57445	8.61663	9.05307	8.47232	8.88993	6.43679	5.63213	5.93258	8.77828	7.84446	6.41577	5.4113	6.28741	9.7393	11.0716	10.5277	5.99545
46	5.60405	6.78201	7.37337	5.92689	10.9383	3.70096	5.38349	4.46062	3.49088	9.46603	3.89592	4.57001	4.14021	4.21009	8.17473	5.43099	6.11687	6.49187	3.71536		6.53547	8.27172	9.28492	6.9304	11.8869	4.32739	6.50307	5.93145	4.18128	10.4393	4.72623	5.3111	4.89794	3.79083	9.1337	6.3253	7.40621	6.98407	4.28583		10.5943	10.8909	9.53772	8.61154	9.0594	8.44019	8.9082	6.42819	5.60927	5.91668	8.73844	7.8206	6.39723	5.36053	6.3551	9.75885	11.0273	10.5053	5.98527
46.125	5.54953	6.72599	7.35504	5.88316	10.894	3.66687	5.36729	4.43149	3.49229	9.41525	3.84401	4.53742	4.11903	4.18334	8.11289	5.4102	6.09073	6.4709	3.67744		6.50372	8.30081	9.25572	6.86893	11.9027	4.34897	6.52951	5.82538	4.15358	10.3746	4.71356	5.33453	4.92986	3.71554	9.1295	6.31698	7.42903	6.86952	4.23913		10.5987	10.8964	9.53582	8.58722	9.01716	8.40081	8.88941	6.37475	5.59572	5.89448	8.72955	7.84296	6.39765	5.35966	6.33192	9.78453	10.9646	10.4741	5.94885
46.25	5.50969	6.70193	7.29079	5.83645	10.8372	3.59836	5.34726	4.42864	3.47038	9.42319	3.80104	4.52784	4.10769	4.16943	8.07121	5.34834	6.04858	6.46851	3.65199		6.53049	8.26965	9.14106	6.90061	11.7528	4.34214	6.58334	5.72933	4.18453	10.4213	4.67297	5.33803	5.03087	3.73575	9.11293	6.28068	7.42401	6.85604	4.22382		10.5269	10.8883	9.51726	8.5871	9.01479	8.362	8.89387	6.3669	5.58181	5.8798	8.59798	7.82311	6.36098	5.32498	6.34338	9.70401	10.9646	10.4801	5.91768
46.375	5.43127	6.65917	7.27423	5.80479	10.7313	3.54274	5.30773	4.38994	3.45961	9.38994	3.74644	4.51028	4.07592	4.10802	8.01477	5.30567	6.02537	6.4441	3.65524		6.40782	8.33378	9.13	6.80304	11.8284	4.23778	6.52155	5.7428	4.12987	10.43	4.60734	5.36709	5.03678	3.68217	9.07393	6.22124	7.45307	6.85924	4.19567		10.4558	10.8659	9.44724	8.54253	8.90978	8.30622	8.86211	6.31831	5.55977	5.86144	8.54744	7.79204	6.33085	5.30518	6.32606	9.61412	11.0073	10.4473	5.89404
46.5	5.39572	6.65148	7.23252	5.78802	10.6464	3.53557	5.29251	4.38113	3.46178	9.36003	3.74331	4.49703	4.05441	4.05913	7.97311	5.26958	5.9847	6.42502	3.62493		6.45417	8.29031	9.02684	6.69711	11.7765	4.30636	6.51648	5.73157	4.05994	10.4136	4.57391	5.36305	5.02753	3.68643	9.00768	6.10416	7.42439	6.80019	4.13618		10.4479	10.8447	9.42795	8.56148	8.88621	8.27602	8.8579	6.33994	5.56151	5.85863	8.5236	7.7698	6.31166	5.29021	6.29959	9.59598	10.9422	10.4215	5.85731
46.625	5.36198	6.6183	7.21151	5.76679	10.5894	3.51246	5.28275	4.34983	3.44787	9.27475	3.71253	4.46007	4.03336	4.03554	7.93248	5.25491	5.93931	6.38743	3.59667		6.45787	8.29369	9.12429	6.73997	11.878	4.27219	6.49582	5.72521	4.11789	10.4144	4.51395	5.36386	5.00614	3.73275	8.99003	6.04457	7.5058	6.79106	4.12672		10.4744	10.7772	9.38932	8.55844	8.86133	8.24583	8.85861	6.31296	5.5583	5.83797	8.49349	7.75557	6.28479	5.2623	6.24753	9.58816	10.9655	10.3881	5.84632
46.75	5.34695	6.57795	7.16411	5.73103	10.5443	3.49525	5.26533	4.31902	3.43303	9.22985	3.7004	4.44016	3.98763	4.00676	7.90008	5.24628	5.91893	6.34412	3.5808		6.3824	8.27333	9.07924	6.72996	11.8166	4.28624	6.51778	5.68946	4.12645	10.3916	4.49854	5.41015	4.96821	3.71221	8.90296	6.02629	7.49941	6.83791	4.11954		10.462	10.7463	9.33814	8.5319	8.82141	8.23829	8.8253	6.29966	5.52922	5.80807	8.48649	7.7486	6.27321	5.20749	6.21184	9.5822	10.9351	10.3313	5.82266
46.875	5.3333	6.54827	7.13262	5.66843	10.4812	3.4577	5.24805	4.30348	3.42436	9.19773	3.6702	4.42054	3.96404	3.95741	7.87607	5.21496	5.89734	6.30801	3.55976		6.35155	8.30276	9.12831	6.7094	11.8045	4.30365	6.49676	5.6951	4.11046	10.2413	4.5179	5.44237	5.03745	3.72664	8.89238	6.05172	7.54785	6.86524	4.08906		10.4363	10.7492	9.29539	8.50774	8.76154	8.20624	8.82137	6.28289	5.52936	5.77578	8.48391	7.73289	6.26156	5.17561	6.1792	9.57692	10.9104	10.3055	5.80943
47	5.28923	6.50948	7.12013	5.63048	10.3973	3.43077	5.24613	4.2862	3.39832	9.12498	3.6436	4.39207	3.95279	3.91363	7.81928	5.15861	5.87155	6.28467	3.54821		6.33519	8.22552	9.04546	6.78313	11.7206	4.33294	6.5279	5.57272	4.12169	10.3051	4.48358	5.43123	5.02912	3.69859	8.83982	6.06196	7.53459	6.88095	4.0648		10.3968	10.7121	9.30209	8.4771	8.71875	8.20316	8.81126	6.23828	5.51387	5.78692	8.48406	7.75242	6.24843	5.16932	6.13553	9.54865	10.9129	10.2642	5.77431
47.125	5.25679	6.48062	7.08205	5.58663	10.3453	3.40564	5.23848	4.26654	3.35897	9.10623	3.62517	4.37773	3.94001	3.87396	7.81897	5.14128	5.85479	6.27184	3.54055		6.29084	8.20303	9.0578	6.76907	11.5966	4.32816	6.43053	5.56858	4.08874	10.2896	4.46685	5.44338	5.03461	3.71799	8.84527	5.97079	7.58543	6.91147	4.03404		10.3652	10.7054	9.23745	8.46789	8.66406	8.18221	8.79618	6.21829	5.50042	5.78957	8.4388	7.72081	6.19669	5.15001	6.10573	9.53413	10.884	10.2372	5.76174
47.25	5.21656	6.46205	7.06228	5.55495	10.2434	3.37625	5.19136	4.23234	3.33116	9.02279	3.60071	4.37804	3.9182	3.82234	7.74576	5.11537	5.80838	6.24322	3.53072		6.33307	8.23209	9.03293	6.8071	11.5886	4.26157	6.37481	5.51861	4.09815	10.2866	4.41492	5.45994	4.87775	3.72747	8.79951	5.95417	7.44561	6.9442	4.04605		10.3	10.6298	9.18231	8.41185	8.66414	8.14923	8.76387	6.2032	5.45779	5.77567	8.43479	7.66358	6.16036	5.11156	6.07789	9.45514	10.8557	10.1812	5.71907
47.375	5.18207	6.43228	7.04974	5.51214	10.2383	3.35475	5.16203	4.23423	3.31469	8.94803	3.56879	4.38021	3.89812	3.80403	7.73361	5.07174	5.81002	6.19811	3.51422		6.31682	8.17771	9.11529	6.79117	11.5511	4.29134	6.34749	5.46254	4.08907	10.2432	4.41187	5.4325	4.84802	3.69652	8.74376	5.88984	7.51955	6.98646	4.05506		10.2963	10.6272	9.14715	8.39082	8.64747	8.13481	8.6881	6.19395	5.4501	5.76682	8.42368	7.63146	6.13064	5.10922	6.01911	9.44923	10.7845	10.1638	5.70553
47.5	5.13284	6.42504	7.01295	5.49575	10.1792	3.31769	5.15082	4.2075	3.2865	8.90551	3.54588	4.36216	3.8848	3.78178	7.68404	5.04264	5.76975	6.15233	3.48543		6.34108	8.14359	9.13918	6.77053	11.5407	4.25312	6.34368	5.42331	4.04811	10.3462	4.3527	5.38771	4.86352	3.64136	8.86826	5.8962	7.42227	6.97302	4.04855		10.274	10.6264	9.12448	8.38135	8.67592	8.07433	8.71698	6.1835	5.42828	5.73454	8.39805	7.59485	6.1175	5.06623	5.95617	9.42409	10.7378	10.1489	5.69582
47.625	5.11655	6.3591	6.99805	5.44548	10.1482	3.2878	5.13056	4.16956	3.25913	8.81606	3.5211	4.35048	3.854	3.77297	7.64831	5.00999	5.75838	6.11291	3.47396		6.31213	8.16474	9.22711	6.85174	11.4862	4.23374	6.32951	5.34877	4.08475	10.4134	4.31896	5.3716	4.86891	3.69088	8.77561	5.94678	7.37661	6.99833	4.00421		10.2758	10.6403	9.06745	8.37304	8.55465	8.08249	8.71041	6.1594	5.4098	5.73768	8.40919	7.58547	6.09583	5.05158	5.94255	9.4247	10.6863	10.1009	5.66182
47.75	5.07519	6.34289	6.93972	5.41126	10.1111	3.26963	5.11177	4.15453	3.26027	8.80152	3.49204	4.33906	3.834	3.71192	7.59935	4.99612	5.69569	6.10129	3.46236		6.27448	8.31725	9.13843	6.82577	11.4467	4.21216	6.32621	5.38587	4.08565	10.3768	4.31405	5.45004	4.92477	3.66987	8.70018	5.92934	7.33857	6.92904	4.04936		10.2395	10.6327	9.06214	8.31386	8.55519	8.04772	8.68768	6.15105	5.40545	5.72132	8.38241	7.57071	6.04045	5.04048	5.93008	9.36516	10.6794	10.0506	5.62399
47.875	5.059	6.3199	6.92588	5.41123	10.0788	3.26154	5.12736	4.14313	3.27401	8.71222	3.458	4.30765	3.8048	3.7116	7.52029	4.93556	5.66416	6.07454	3.43614		6.21937	8.31444	9.09818	6.80622	11.545	4.16617	6.31516	5.39393	4.14387	10.3218	4.28201	5.35999	4.89206	3.7131	8.53002	5.91685	7.3772	6.90103	4.01922		10.2085	10.6215	9.05258	8.30372	8.43656	8.00725	8.68623	6.1369	5.42146	5.70544	8.35313	7.56783	6.02681	5.07033	5.92344	9.3274	10.6362	10.0384	5.58454
48	5.00274	6.30776	6.90071	5.55031	10.0102	3.24872	5.09499	4.1184	3.40139	8.68128	3.44384	4.31289	3.76631	3.81567	7.47944	4.89639	5.59977	6.04199	3.40327		6.20316	8.32786	9.10285	6.89685	11.4563	4.12626	6.33313	5.39044	4.21899	10.4023	4.28836	5.35916	4.87483	3.83956	8.49039	5.89037	7.40012	6.95547	4.01276		10.1796	10.6086	8.99823	8.38741	8.39348	8.00602	8.66844	6.1225	5.55107	5.70172	8.30375	7.54768	6.01981	5.1742	5.91141	9.27686	10.6448	9.99907	5.56944
48.125	4.99565	6.28312	6.85896	5.70541	9.99301	3.2519	5.07335	4.08529	3.58908	8.61217	3.42275	4.30444	3.7306	3.9779	7.4425	4.87329	5.57879	5.98349	3.39609		6.18416	8.37767	9.12862	7.19799	11.4759	4.09131	6.28859	5.44936	4.44444	10.2779	4.286	5.36319	4.82321	4.03958	8.4841	5.94715	7.36381	7.01234	4.06654		10.1668	10.5763	8.94253	8.54188	8.37469	7.96134	8.65414	6.1328	5.71429	5.62143	8.29309	7.51321	5.99782	5.31544	5.88956	9.24618	10.6296	9.98193	5.53718
48.25	4.97625	6.24282	6.77017	5.80132	9.92778	3.2409	5.05608	4.073	3.71233	8.57201	3.40995	4.30008	3.6877	4.05982	7.37539	4.8245	5.55005	5.93841	3.35313		6.25548	8.36349	9.13423	7.25392	11.3496	4.14045	6.30674	5.38857	4.55858	10.2567	4.33044	5.41912	4.82112	4.12115	8.56272	5.89431	7.38566	7.01052	4.09832		10.1897	10.5424	8.93491	8.70937	8.29676	7.97141	8.62486	6.11065	5.81854	5.60342	8.25433	7.50277	5.97994	5.47308	5.84928	9.21792	10.5377	9.90642	5.50664
48.375	4.94356	6.22872	6.68719	5.8461	9.88021	3.24776	5.02233	4.04038	3.75919	8.50996	3.41208	4.27588	3.64999	4.06167	7.32536	4.81351	5.54446	5.93545	3.34442		6.20492	8.38093	9.00912	7.35947	11.4237	4.18139	6.25032	5.38857	4.61383	10.1453	4.29279	5.41498	4.79629	4.14913	8.5909	5.93915	7.38784	7.00342	4.05855		10.1525	10.5234	8.88986	8.76826	8.29934	7.95441	8.62209	6.07352	5.83913	5.5616	8.24222	7.52922	5.97528	5.53828	5.85087	9.26245	10.529	9.88962	5.49159
48.5	4.94471	6.1971	6.59713	5.84579	9.79416	3.2592	5.03858	4.00783	3.76047	8.46355	3.39749	4.25472	3.62199	4.02943	7.26246	4.7811	5.51581	5.91292	3.32548		6.22574	8.4472	8.9712	7.29334	11.4493	4.18436	6.25315	5.33	4.59198	10.0753	4.36291	5.35654	4.90162	4.19312	8.56276	5.93828	7.37872	7.00856	4.00317		10.1018	10.5208	8.85339	8.78432	8.21393	8.00172	8.60244	6.08598	5.8326	5.58454	8.23755	7.51938	5.96896	5.54567	5.86421	9.25679	10.4949	9.81154	5.44953
48.625	4.92848	6.1619	6.52451	5.82317	9.75475	3.26657	5.00201	3.98789	3.76851	8.43895	3.40573	4.22424	3.59003	3.9962	7.23776	4.73969	5.45471	5.9027	3.31788		6.19807	8.51575	8.81955	7.27533	11.525	4.13244	6.30266	5.25452	4.63056	10.0624	4.34608	5.38729	4.83703	4.10006	8.53253	5.96615	7.28528	7.05543	3.99963		10.1084	10.47	8.82634	8.77566	8.21656	7.99295	8.56792	6.04755	5.83517	5.56164	8.21964	7.52133	5.92942	5.54272	5.82654	9.24496	10.5334	9.78142	5.43048
48.75	4.92273	6.14336	6.49217	5.7941	9.71032	3.27424	4.99598	3.95954	3.75976	8.40213	3.38116	4.22422	3.57566	3.95924	7.16469	4.69897	5.43946	5.88823	3.29232		6.13613	8.4547	8.87004	7.23941	11.5104	4.17382	6.27003	5.2607	4.59297	10.0038	4.38935	5.38116	4.8861	4.10111	8.46892	5.94602	7.27506	7.0844	3.97985		10.0457	10.4275	8.77162	8.77917	8.16766	7.99347	8.55577	6.03762	5.81066	5.52167	8.18685	7.5082	5.91648	5.50275	5.85832	9.18904	10.4603	9.75471	5.42446
48.875	4.93545	6.10347	6.48384	5.74129	9.64708	3.28297	4.96274	3.95021	3.73859	8.32554	3.37843	4.20772	3.54731	3.92129	7.15377	4.67071	5.43072	5.85936	3.26788		6.16525	8.35393	8.84506	7.21191	11.5002	4.19291	6.27832	5.26846	4.55637	10.0544	4.36835	5.3804	4.86724	4.05009	8.64824	5.87128	7.26008	7.14371	3.91865		10.0379	10.4233	8.77774	8.82934	8.11211	7.99626	8.52719	6.0073	5.79701	5.5536	8.19694	7.49159	5.91107	5.47941	5.80501	9.21956	10.461	9.6981	5.39242
49	4.87486	6.06088	6.41646	5.6683	9.56882	3.27738	4.95421	3.92531	3.68082	8.27327	3.35413	4.19252	3.5328	3.82902	7.08114	4.63657	5.39661	5.81768	3.2515		6.17939	8.38996	8.75771	7.21874	11.4391	4.16056	6.38177	5.17746	4.53663	9.99666	4.33847	5.39137	4.90074	3.99219	8.74241	5.88183	7.17469	7.07792	3.91784		10.0228	10.3891	8.76979	8.74627	8.10691	7.96485	8.54289	6.00032	5.70707	5.50938	8.14718	7.46668	5.87986	5.40035	5.7993	9.19621	10.4507	9.65022	5.37659
49.125	4.86289	6.00728	6.3731	5.46711	9.52695	3.28242	4.95249	3.91931	3.5497	8.24535	3.33246	4.19211	3.48975	3.61567	7.09244	4.62461	5.40119	5.79483	3.21564		6.16149	8.33701	8.63578	6.92764	11.4999	4.17478	6.32669	5.16124	4.39118	9.91295	4.36268	5.3723	4.93342	3.76764	8.75688	5.81278	7.24356	6.954	3.86375		9.99265	10.4101	8.76746	8.57553	8.00447	7.97639	8.49443	5.98305	5.53388	5.5201	8.0971	7.50218	5.86158	5.24144	5.77054	9.21122	10.4235	9.58236	5.33883
49.25	4.82394	5.97011	6.31893	5.29789	9.46552	3.36205	5.00909	3.91825	3.54382	8.22904	3.29381	4.1609	3.48083	3.40118	7.03226	4.57958	5.35376	5.76402	3.19576		6.14465	8.36265	8.57656	6.68866	11.5897	4.20631	6.42665	5.1877	4.30714	9.96324	4.32128	5.32639	4.82902	3.61569	8.78252	5.85071	7.22792	6.92423	3.783		9.98072	10.3541	8.74943	8.31427	8.05541	7.96254	8.53126	5.9738	5.35985	5.53202	8.08836	7.47685	5.83257	5.03354	5.75156	9.19302	10.3594	9.56967	5.32225
49.375	4.79851	5.94779	6.34375	5.20914	9.38919	3.69215	5.20062	3.96429	4.8429	8.32913	3.25774	4.14205	3.46912	3.28314	7.00616	4.53615	5.32515	5.73239	3.17495		6.09157	8.412	8.71416	6.46979	11.6671	4.22533	6.444	5.21127	4.71042	9.93397	4.32818	5.27752	4.82785	3.47698	8.83099	5.86432	7.20337	6.90173	3.83474		9.94553	10.4008	8.74948	8.19201	7.99803	7.97791	8.55149	5.99763	5.37143	5.52586	8.08863	7.45043	5.80765	4.8839	5.69371	9.18515	10.3621	9.5763	5.28178
49.5	4.75923	5.91658	6.32769	5.22927	9.31132	4.61427	6.12002	4.42895	7.87777	8.76137	3.21795	4.11338	3.44974	3.23157	6.98679	4.4875	5.28673	5.6831	3.15592		6.09635	8.33151	8.67807	6.57687	11.6816	4.47846	6.56836	5.29659	5.78291	10.033	4.30215	5.28955	4.79902	3.46296	8.86891	5.83258	7.09322	6.86085	3.8122		9.92854	10.3404	8.72821	8.11493	8.09065	8.01055	8.6349	6.09562	5.58941	5.51119	8.06102	7.44717	5.79268	4.84783	5.70811	9.09689	10.3239	9.54492	5.27015
49.625	4.70198	5.87327	6.28865	5.19845	9.22872	5.4909	6.8191	5.01288	8.66242	8.94972	3.17268	4.10713	3.45519	3.18694	6.95539	4.4492	5.25131	5.63291	3.13474		6.03869	8.35014	8.66348	6.64985	11.6683	4.8016	6.66478	5.44243	6.19447	9.94466	4.29064	5.30691	4.71998	3.47706	8.87452	5.79058	7.12599	6.83869	3.86008		9.869	10.3194	8.70913	8.08153	8.06912	8.09281	8.64894	6.1991	5.70796	5.51579	8.02944	7.41499	5.76745	4.78751	5.66669	9.0945	10.3274	9.58743	5.24613
49.75	4.6573	5.83956	6.23269	5.19233	9.1381	5.59598	6.92516	5.18048	8.92668	8.92794	3.128	4.08784	3.44041	3.14174	6.91771	4.42171	5.22895	5.63959	3.11854		6.04487	8.28209	8.52486	6.73421	11.6403	4.79313	6.59288	5.48908	6.34401	9.98496	4.29307	5.26623	4.67415	3.466	8.87632	5.79002	7.16898	6.91947	3.87202		9.847	10.3342	8.69769	8.00492	8.03355	8.08249	8.63279	6.24233	5.74508	5.5432	8.03847	7.41477	5.77458	4.77732	5.63806	9.07625	10.2856	9.55004	5.2296
49.875	4.61139	5.77212	6.19803	5.16711	9.05395	5.67254	6.97512	5.21973	8.90307	8.87635	3.10375	4.07178	3.42052	3.11159	6.85124	4.36772	5.17659	5.61143	3.10282		6.0537	8.36176	8.51837	6.70758	11.6607	4.84042	6.64848	5.46283	6.33999	9.98102	4.22278	5.2534	4.55458	3.4497	8.85165	5.76589	7.14063	6.90787	3.90245		9.85008	10.3204	8.67549	7.97262	7.98285	8.04005	8.63771	6.2535	5.7194	5.49596	8.00159	7.38855	5.76801	4.75162	5.60617	9.07177	10.2981	9.54559	5.20372
50	4.58225	5.75908	6.17095	5.14117	9.02077	5.63603	6.98694	5.2296	8.95099	8.89478	3.08875	4.04258	3.41191	3.06982	6.82014	4.36221	5.17314	5.59683	3.11262		6.03108	8.24841	8.42187	6.67596	11.6057	4.89446	6.51889	5.43407	6.3361	9.93714	4.26651	5.25904	4.55521	3.44038	8.84469	5.80268	7.19485	6.9297	3.94397		9.85528	10.293	8.62254	7.94851	7.99699	8.0397	8.6317	6.26007	5.72178	5.48191	7.97786	7.3745	5.74325	4.73875	5.58552	9.04329	10.2331	9.48641	5.18699
50.125	4.58015	5.71569	6.12008	5.09989	9.02063	5.63617	6.92242	5.2003	8.87016	8.82403	3.08278	4.02374	3.42406	3.05655	6.77533	4.32072	5.14648	5.54706	3.0995		6.05982	8.25488	8.45242	6.61671	11.5694	4.91733	6.55094	5.4038	6.294	9.75124	4.21836	5.23606	4.44607	3.49996	8.77585	5.79791	7.17487	6.96665	3.903		9.83335	10.2756	8.57745	7.93609	7.91532	8.03462	8.61994	6.24142	5.70572	5.44993	7.96511	7.32934	5.72359	4.69374	5.53406	9.06546	10.1984	9.48849	5.17395
50.25	4.56236	5.69571	6.08998	5.07215	8.9802	5.56861	6.88902	5.19565	8.68589	8.74649	3.06584	3.97488	3.40994	3.03646	6.70732	4.31896	5.08671	5.545	3.07629		6.02699	8.35977	8.52559	6.61932	11.4619	4.8761	6.52496	5.35661	6.27795	9.80405	4.20605	5.33329	4.43005	3.48883	8.79515	5.81374	7.08486	6.90315	3.99473		9.77926	10.2548	8.59924	7.94463	7.94377	8.01308	8.60478	6.24574	5.68441	5.46241	7.98688	7.29654	5.7208	4.69734	5.52357	9.05137	10.1391	9.46594	5.16544
50.375	4.53342	5.64859	6.03751	5.04815	8.94856	5.3735	6.7196	5.09358	8.30854	8.69292	3.05074	3.94724	3.39234	3.00653	6.70693	4.28378	5.04929	5.48153	3.05382		6.00915	8.29354	8.47258	6.63974	11.4739	4.76545	6.45044	5.38334	6.08813	9.76849	4.17288	5.26631	4.34063	3.48958	8.68008	5.80297	7.01355	6.86889	3.93331		9.78948	10.2477	8.59821	7.93835	7.95566	7.96722	8.57751	6.22131	5.64031	5.43063	7.94893	7.26952	5.72874	4.6554	5.50892	9.03669	10.1351	9.42401	5.15526
50.5	4.49607	5.61688	5.98832	4.9403	8.88264	4.846	6.24837	4.95074	5.94363	8.34451	3.02448	3.91343	3.36717	2.97341	6.65263	4.2654	5.01293	5.47759	3.02609		5.98725	8.27502	8.39119	6.57609	11.3837	4.56246	6.30642	5.33768	5.21677	9.71643	4.17742	5.27087	4.28731	3.44684	8.61115	5.81378	7.10663	6.76109	3.92922		9.79923	10.2459	8.53439	7.92593	7.88348	7.90088	8.50646	6.14659	5.45801	5.41489	7.90756	7.28115	5.70346	4.62712	5.5057	9.00658	10.0699	9.3775	5.15583
50.625	4.47169	5.5982	5.97089	4.82066	8.84327	3.68545	5.1322	4.27789	3.4565	7.81143	3.01221	3.89542	3.37526	2.95754	6.62593	4.24817	4.98227	5.45935	3.0015		6.01462	8.33035	8.32751	6.45877	11.4506	4.22357	6.27732	5.25716	4.21866	9.70106	4.1601	5.22633	4.26677	3.39946	8.59368	5.87022	7.04716	6.83068	3.88514		9.78897	10.2904	8.52216	7.88084	7.89932	7.75816	8.4188	6.01328	5.17983	5.36976	7.89968	7.26246	5.68848	4.59463	5.48122	9.007	10.0748	9.31027	5.12386
50.75	4.44446	5.54984	5.94296	4.78482	8.84129	3.09647	4.66274	3.8281	3.04279	7.62147	2.98999	3.85323	3.34936	2.93991	6.60466	4.23855	4.94062	5.42969	2.97847		6.04484	8.25878	8.29387	6.34533	11.4709	3.94734	6.18031	5.19453	4.00322	9.71778	4.12421	5.20298	4.26819	3.33813	8.45737	5.83174	7.12264	6.74569	3.89986		9.77472	10.2604	8.45578	7.87716	7.8775	7.66712	8.37718	5.8727	5.07996	5.31988	7.8766	7.26843	5.63731	4.60333	5.43818	8.9626	9.99356	9.27897	5.0957
50.875	4.3989	5.53231	5.94099	4.75991	8.78461	2.99578	4.5601	3.69021	2.95382	7.60746	2.97053	3.83305	3.32516	2.91983	6.55824	4.21883	4.91983	5.37949	2.9559		5.93885	8.30325	8.36397	6.36793	11.3155	3.90642	6.14864	5.18073	3.90424	9.68806	4.09317	5.20319	4.3529	3.34853	8.48121	5.86885	7.09958	6.61061	3.9091		9.72823	10.2754	8.42336	7.89163	7.86804	7.63733	8.3381	5.8287	5.02637	5.27357	7.85525	7.25177	5.59535	4.55395	5.43653	8.98885	9.95312	9.21973	5.07957
51	4.37171	5.50787	5.90627	4.72085	8.78634	2.95284	4.48893	3.64836	2.89984	7.51536	2.94489	3.80694	3.30943	2.9032	6.51244	4.19435	4.88678	5.33734	2.92658		5.96965	8.19089	8.39199	6.30802	11.2583	3.887	6.05587	5.25693	3.84039	9.6495	4.09874	5.20034	4.43768	3.30882	8.42482	5.84302	7.12967	6.51597	3.90205		9.69667	10.2448	8.40078	7.87073	7.82827	7.58165	8.29593	5.78899	4.98183	5.23457	7.8438	7.24119	5.58656	4.53681	5.41421	8.9572	9.94417	9.20949	5.05676
51.125	4.34988	5.46371	5.87797	4.69939	8.64858	2.90577	4.44111	3.61659	2.85003	7.45361	2.91971	3.77934	3.28897	2.87492	6.43595	4.15803	4.8291	5.30443	2.86801		5.98189	8.16225	8.36373	6.26903	11.1583	3.82933	6.09326	5.26067	3.82094	9.66274	4.0826	5.22016	4.40844	3.2183	8.43143	5.83938	7.05242	6.51096	3.88318		9.64642	10.2279	8.3573	7.8201	7.82182	7.56908	8.27513	5.77717	4.94866	5.22033	7.82879	7.24481	5.57587	4.5047	5.38793	8.90081	9.93298	9.17946	5.03179
51.25	4.29639	5.43408	5.83684	4.64397	8.59278	2.86571	4.40542	3.58605	2.80406	7.41649	2.88438	3.74176	3.27578	2.84718	6.40059	4.12814	4.76963	5.28061	2.84688		6.03452	8.09247	8.30754	6.21937	11.131	3.78333	6.00131	5.29751	3.7368	9.75582	4.08936	5.24567	4.43119	3.17766	8.33442	5.83498	7.08282	6.50208	3.87454		9.6558	10.1923	8.3259	7.77993	7.79415	7.51074	8.25739	5.74465	4.91268	5.2074	7.82871	7.22052	5.55347	4.47851	5.37971	8.87928	9.9082	9.11787	4.99626
51.375	4.26848	5.40788	5.79566	4.62457	8.55022	2.82083	4.34936	3.55793	2.7645	7.37363	2.87715	3.72547	3.25552	2.8031	6.33998	4.10918	4.75003	5.23944	2.81346		6.00972	7.96018	8.31389	6.1941	10.978	3.74303	5.98964	5.28413	3.68595	9.62339	4.10441	5.25348	4.43479	3.15384	8.22485	5.77879	7.12723	6.65237	3.77411		9.66226	10.1858	8.27203	7.75094	7.72712	7.52094	8.23226	5.70811	4.90181	5.20561	7.80242	7.20309	5.50786	4.45611	5.34117	8.85719	9.8074	9.08883	4.96899
51.5	4.20991	5.40035	5.77385	4.56847	8.48581	2.79397	4.33153	3.54596	2.73171	7.30957	2.85109	3.68648	3.2482	2.78258	6.28468	4.08085	4.71701	5.20763	2.81335		5.98506	7.99787	8.33696	6.20551	11.0927	3.79386	5.9502	5.34443	3.65865	9.59112	4.01758	5.26956	4.47317	3.16749	8.13742	5.78113	7.10713	6.5857	3.74773		9.60622	10.117	8.21043	7.72086	7.63521	7.46492	8.24554	5.69472	4.86202	5.18354	7.81317	7.17775	5.46096	4.4351	5.29212	8.83163	9.80078	9.07141	4.95555
51.625	4.20291	5.37945	5.74466	4.55885	8.46561	2.76093	4.30756	3.52458	2.71619	7.33919	2.84907	3.66912	3.23337	2.78061	6.24005	4.05325	4.68984	5.19462	2.809		5.98534	7.9104	8.30552	6.21797	11.1358	3.79269	5.93673	5.36239	3.65789	9.63013	3.94451	5.22478	4.46489	3.10825	8.03595	5.67804	7.09918	6.65934	3.7688		9.58467	10.0818	8.20198	7.71177	7.59447	7.46958	8.20313	5.66931	4.84267	5.16706	7.80086	7.17713	5.4556	4.42833	5.27806	8.78564	9.70856	9.09409	4.94911
51.75	4.15728	5.35813	5.70856	4.53681	8.41654	2.74005	4.28734	3.50402	2.70269	7.28915	2.82422	3.63194	3.21272	2.73129	6.16878	4.00406	4.66122	5.157	2.84285		6.04768	7.97278	8.31388	6.20794	11.1205	3.79048	5.88731	5.40105	3.60483	9.67346	3.93552	5.19687	4.44741	3.15403	7.95665	5.63572	7.10074	6.61831	3.78592		9.54558	10.0541	8.16701	7.70304	7.59421	7.44855	8.20626	5.65424	4.81613	5.10826	7.76666	7.16419	5.42475	4.41453	5.28625	8.78974	9.76349	9.06402	4.97734
51.875	4.16236	5.33236	5.67038	4.50862	8.38306	2.72812	4.2584	3.48397	2.67982	7.25807	2.80498	3.6115	3.19647	2.71242	6.1302	3.97752	4.62761	5.13814	2.91517		6.00093	8.02735	8.22518	6.12058	11.0773	3.78328	5.87929	5.45983	3.58384	9.59795	3.98237	5.12053	4.39533	3.10682	7.88416	5.59127	7.08341	6.688	3.84669		9.52078	10.0787	8.17306	7.66487	7.55669	7.4242	8.15462	5.6623	4.80669	5.12476	7.75402	7.14205	5.41665	4.38926	5.27329	8.77323	9.74483	9.00855	4.99002
52	4.13652	5.26432	5.64422	4.46982	8.33789	2.68915	4.21731	3.4708	2.6525	7.19517	2.78804	3.57929	3.18922	2.67747	6.08986	3.93484	4.59857	5.08738	2.96548		6.01417	7.97667	8.26755	6.04422	11.1675	3.80993	5.96769	5.47284	3.57138	9.57426	4.05055	5.11825	4.41026	3.07715	7.93556	5.55022	7.13205	6.78809	3.84931		9.48342	10.0447	8.12153	7.64056	7.50905	7.43071	8.16352	5.65106	4.77297	5.10339	7.70877	7.12852	5.39787	4.39908	5.21999	8.74168	9.72087	8.98852	5.03688
52.125	4.09094	5.23295	5.59193	4.43255	8.30606	2.67	4.21242	3.43979	2.63226	7.17247	2.77342	3.53972	3.17894	2.64701	6.07086	3.92855	4.58805	5.07792	2.98669		6.02259	8.04939	8.33184	6.01429	11.1664	3.7639	5.96257	5.41666	3.55873	9.62697	3.9926	5.07587	4.31146	3.09368	7.91592	5.5556	7.10497	6.72386	3.86091		9.47503	10.0554	8.11087	7.60945	7.54055	7.43272	8.14255	5.62466	4.76386	5.08433	7.70427	7.1001	5.39383	4.3576	5.20225	8.73714	9.67098	8.97174	5.03936
52.25	4.05315	5.20517	5.56563	4.41048	8.23203	2.64759	4.20005	3.4311	2.61227	7.14204	2.76516	3.52598	3.14993	2.62368	6.08778	3.88419	4.59693	5.04963	2.97022		5.99211	7.93902	8.28998	6.09579	11.3397	3.77479	5.99063	5.54654	3.55699	9.67827	4.00969	5.10121	4.30687	3.14472	7.88747	5.52808	7.18308	6.81398	3.82765		9.46193	10.05	8.0843	7.6168	7.57357	7.46984	8.11907	5.60257	4.72687	5.06398	7.64747	7.06683	5.40307	4.35989	5.16229	8.75016	9.66407	8.94965	5.04737
52.375	4.01428	5.15986	5.54926	4.40723	8.1886	2.62495	4.18595	3.41512	2.59461	7.07347	2.74322	3.51687	3.13459	2.59929	6.06548	3.86992	4.58624	5.01858	2.96379		5.95147	8.01734	8.24963	6.13744	11.319	3.77766	6.03849	5.68654	3.57216	9.66661	4.02293	5.03294	4.30098	3.11444	7.95095	5.53429	7.12308	6.75279	3.79645		9.4188	10.0624	8.07476	7.61711	7.5288	7.40446	8.107	5.56517	4.69951	5.05473	7.6258	7.0885	5.39437	4.34889	5.13217	8.68992	9.63985	8.96173	5.0301
52.5	3.992	5.13668	5.5399	4.37775	8.18458	2.61356	4.17417	3.40829	2.58916	7.0385	2.71796	3.50201	3.11453	2.58285	6.02716	3.83085	4.56157	4.99756	2.94332		5.96516	7.96267	8.26755	6.20848	11.3797	3.75895	6.0412	5.6248	3.5407	9.64483	4.04886	5.05925	4.26389	3.09891	8.07872	5.48603	7.18635	6.70529	3.83936		9.35121	10.0605	8.02785	7.5988	7.57885	7.39787	8.09025	5.56273	4.67226	5.03698	7.61243	7.09948	5.39071	4.32761	5.09709	8.66576	9.65161	8.96335	4.9902
52.625	3.95346	5.10087	5.47735	4.35391	8.12348	2.59643	4.15727	3.38965	2.57375	6.97805	2.68587	3.46615	3.09005	2.56181	6.02968	3.80667	4.53279	4.94508	2.93044		5.98892	7.98371	8.29924	6.19812	11.3197	3.72923	6.06981	5.57482	3.60979	9.73029	4.09348	5.00641	4.21737	3.09259	8.18384	5.46535	7.21306	6.66349	3.85565		9.32705	10.0528	8.04043	7.58428	7.50417	7.39378	8.07635	5.54571	4.66483	5.04648	7.58822	7.07024	5.35847	4.30907	5.09578	8.66156	9.67374	8.90908	4.94381
52.75	3.93312	5.03313	5.4527	4.32104	8.07128	2.59615	4.14534	3.36433	2.55984	6.89898	2.66384	3.47354	3.06315	2.54187	6.00496	3.79651	4.49319	4.92555	2.88276		5.96361	7.88264	8.46976	6.18264	11.2324	3.71393	6.13282	5.55992	3.56848	9.60073	4.12458	5.02831	4.2367	3.07582	8.28449	5.50766	7.15806	6.62532	3.83038		9.29022	10.0494	7.99682	7.52118	7.497	7.40536	8.04307	5.53335	4.62921	5.02578	7.56472	7.06623	5.33433	4.27792	5.10393	8.63111	9.65628	8.88005	4.89495
52.875	3.90184	5.00702	5.43774	4.30447	8.05304	2.57709	4.14211	3.36461	2.55381	6.87859	2.63375	3.47193	3.05435	2.52011	5.99431	3.78488	4.49787	4.87853	2.79777		5.88849	7.80808	8.40895	6.14875	11.147	3.63534	6.19989	5.47273	3.52028	9.53764	4.12206	5.10898	4.3267	3.07011	8.28708	5.53541	7.14805	6.62724	3.73404		9.27864	10.025	7.95513	7.48747	7.42597	7.40276	8.03866	5.50665	4.62673	4.98726	7.51528	7.02882	5.31002	4.26529	5.05642	8.6116	9.60972	8.8732	4.8214
53	3.8556	4.98918	5.38166	4.28269	7.97724	2.55126	4.14699	3.33891	2.55157	6.82962	2.62513	3.48349	3.04323	2.49778	5.94318	3.76713	4.48916	4.84084	2.70213		5.88035	7.81769	8.42211	6.15785	11.1618	3.6206	6.18089	5.50604	3.52946	9.56316	4.05737	5.16723	4.29867	3.0794	8.34124	5.52753	7.11526	6.56643	3.64344		9.23272	10.0017	7.89696	7.4715	7.36435	7.39673	8.03334	5.46406	4.60382	4.93387	7.50895	7.02758	5.27437	4.24395	5.10835	8.58465	9.51001	8.81006	4.71639
53.125	3.81754	4.98126	5.34946	4.25927	7.94002	2.53651	4.12483	3.34687	2.53677	6.78236	2.60811	3.46183	3.03024	2.48566	5.89913	3.72658	4.4686	4.82399	2.62193		5.8478	7.77561	8.38308	6.21967	11.2445	3.6393	6.12951	5.44941	3.59563	9.49695	4.03947	5.12775	4.27013	3.07879	8.28321	5.51906	7.0761	6.46131	3.60068		9.22457	9.99839	7.87748	7.44713	7.34418	7.37539	8.03147	5.4332	4.59054	4.91994	7.49698	6.99962	5.26643	4.2122	5.07077	8.54213	9.53811	8.75423	4.64923
53.25	3.79437	4.96939	5.32432	4.21951	7.86469	2.51557	4.07555	3.31844	2.51971	6.73795	2.59612	3.48032	3.0322	2.45462	5.82683	3.70385	4.45091	4.81535	2.59683		5.77871	7.82413	8.37268	6.20766	11.22	3.7154	5.99449	5.54314	3.58287	9.41142	4.04075	5.13137	4.24833	3.04113	8.25087	5.48842	6.99577	6.39849	3.62365		9.19362	9.96382	7.83423	7.42974	7.30382	7.34797	8.0325	5.4117	4.56575	4.88955	7.46599	6.9925	5.22111	4.1788	5.05373	8.52147	9.44546	8.72487	4.60433
53.375	3.75757	4.9215	5.30642	4.17627	7.85766	2.49026	4.079	3.31178	2.49584	6.68194	2.58092	3.44393	3.02056	2.42496	5.76235	3.67471	4.42591	4.75318	2.57946		5.73187	7.92635	8.30995	6.24667	11.2282	3.66803	5.9915	5.431	3.56511	9.51638	4.01582	5.05246	4.25527	3.00721	8.1242	5.43048	6.93849	6.34042	3.64316		9.14755	9.89548	7.80647	7.38202	7.27268	7.27532	7.98982	5.38701	4.54245	4.87488	7.43695	6.9907	5.17794	4.16099	4.99723	8.53226	9.46393	8.70542	4.58161
53.5	3.73186	4.89548	5.25138	4.11582	7.76709	2.4736	4.03636	3.28514	2.48383	6.64107	2.57437	3.41787	3.0076	2.40422	5.67561	3.64113	4.40038	4.7483	2.56343		5.70814	7.96702	8.33794	6.09088	11.2716	3.65934	6.05288	5.36264	3.5902	9.49	3.99186	5.02623	4.21077	3.01376	8.02229	5.40139	6.9106	6.31058	3.64697		9.1358	9.87316	7.78241	7.34529	7.23717	7.29043	7.97181	5.36521	4.51022	4.84806	7.39104	6.93538	5.15527	4.11386	5.00683	8.53373	9.46116	8.67987	4.56843
53.625	3.71946	4.87977	5.22708	4.08338	7.70688	2.45533	4.00545	3.26763	2.45397	6.58856	2.55693	3.39346	2.98336	2.37787	5.62143	3.63354	4.40519	4.72252	2.5635		5.69577	7.9531	8.21678	6.02934	11.1581	3.68754	6.13473	5.35487	3.59193	9.47182	3.98549	5.05987	4.24043	3.00545	7.89107	5.48406	6.86227	6.21794	3.61493		9.13716	9.83099	7.733	7.28055	7.21711	7.26933	7.91038	5.31981	4.4921	4.79386	7.37379	6.90345	5.13925	4.09363	4.95729	8.53015	9.421	8.64693	4.56031
53.75	3.71499	4.85951	5.21135	4.04887	7.66768	2.44133	3.95805	3.24069	2.42879	6.52345	2.54925	3.38278	2.97571	2.34717	5.54178	3.60829	4.37577	4.70402	2.61061		5.6943	7.99937	8.05028	5.89047	11.1424	3.68954	6.12125	5.34488	3.49421	9.38829	3.91305	5.03032	4.25718	2.95372	7.77743	5.38648	6.80752	6.22637	3.68679		9.12223	9.80858	7.72222	7.25769	7.19983	7.2412	7.89787	5.30067	4.46906	4.77518	7.34478	6.87193	5.12978	4.05446	4.98178	8.51507	9.37688	8.68538	4.60573
53.875	3.67801	4.84219	5.19249	4.0408	7.62013	2.41487	3.9245	3.22979	2.40462	6.46977	2.53133	3.34191	2.94297	2.32182	5.4859	3.56608	4.37168	4.67165	2.633		5.63315	8.00065	7.94995	5.89987	11.1507	3.73747	6.0205	5.33934	3.54453	9.47424	3.89648	5.06587	4.14665	2.94164	7.69352	5.41983	6.8144	6.12232	3.68183		9.09936	9.75812	7.69695	7.23532	7.22134	7.20401	7.8649	5.27495	4.4534	4.78391	7.33325	6.85763	5.11254	4.0384	4.90763	8.48824	9.34493	8.59998	4.62241
54	3.64701	4.79508	5.17156	4.01044	7.54853	2.39417	3.87487	3.20899	2.37529	6.40618	2.52388	3.32578	2.93262	2.29996	5.43641	3.51887	4.30406	4.67388	2.63665		5.54183	7.89736	7.99647	5.91628	11.0976	3.71741	5.97023	5.35041	3.49836	9.44093	3.89291	4.92256	4.10688	2.8531	7.64187	5.39235	6.82711	6.13078	3.70052		9.07855	9.75079	7.71121	7.21768	7.21361	7.18873	7.82568	5.24048	4.42372	4.77603	7.30931	6.84114	5.10974	4.01308	4.89934	8.47142	9.3336	8.62338	4.61686
54.125	3.63446	4.76053	5.17076	3.9761	7.52024	2.38504	3.85441	3.18272	2.35454	6.35764	2.49614	3.29657	2.90444	2.28008	5.34639	3.49502	4.26577	4.62227	2.62439		5.54608	7.98992	7.97179	5.87074	10.9561	3.66284	5.9648	5.20073	3.46087	9.51561	3.90026	4.95727	4.05753	2.83307	7.57122	5.37654	6.82435	6.14945	3.7171		9.06728	9.74585	7.69615	7.18853	7.17247	7.20293	7.79087	5.24677	4.40805	4.75184	7.28577	6.80039	5.06852	4.00161	4.86857	8.4461	9.28774	8.60509	4.58927
54.25	3.60917	4.74148	5.13753	3.96487	7.47695	2.36466	3.81709	3.15923	2.3326	6.33859	2.48431	3.27292	2.89518	2.25527	5.31752	3.48054	4.22021	4.61189	2.61157		5.52061	8.00349	7.85396	5.83386	10.9003	3.64002	6.00548	5.15558	3.39178	9.55311	3.87805	4.8985	4.01583	2.78407	7.47612	5.34956	6.84924	6.19891	3.72467		9.06238	9.67178	7.6987	7.17829	7.17544	7.17332	7.7537	5.23107	4.39493	4.74285	7.27363	6.8022	5.04286	4.00825	4.87522	8.41651	9.2561	8.59665	4.57742
54.375	3.59214	4.6886	5.10827	3.92691	7.44917	2.34907	3.80237	3.13588	2.31494	6.28721	2.4506	3.24825	2.88067	2.23971	5.25807	3.44863	4.17008	4.57505	2.58852		5.57982	8.05965	7.97173	5.80333	10.8116	3.60428	5.98032	5.09106	3.35548	9.46454	3.9034	4.9251	4.02603	2.85777	7.56728	5.41635	6.74279	6.09247	3.66481		9.07657	9.64114	7.67035	7.13662	7.20815	7.17185	7.73906	5.21106	4.37502	4.71514	7.26618	6.76114	5.0388	3.99744	4.84717	8.37547	9.25489	8.57233	4.55435
54.5	3.59881	4.6365	5.07017	3.92319	7.37642	2.34673	3.75607	3.11796	2.31195	6.25841	2.42856	3.24329	2.88531	2.22737	5.21929	3.4328	4.13757	4.58948	2.57996		5.56888	7.86858	7.88263	5.82458	10.8553	3.63027	6.01149	5.02663	3.38054	9.45546	3.87191	4.87177	4.01703	2.85028	7.55149	5.35976	6.75744	6.12542	3.60369		9.07425	9.60328	7.6538	7.12103	7.18051	7.17789	7.71383	5.18666	4.35496	4.71562	7.25308	6.75261	5.02311	3.97816	4.83312	8.28513	9.23085	8.52391	4.5245
54.625	3.58087	4.62394	5.05732	3.90424	7.33257	2.33627	3.73873	3.10087	2.31191	6.21333	2.41519	3.22385	2.87512	2.21016	5.18945	3.39685	4.08888	4.54091	2.55931		5.6114	7.75846	7.83886	5.81667	10.8494	3.57315	5.95608	5.11949	3.34939	9.42834	3.89396	4.89867	4.066	2.82424	7.54072	5.31887	6.60586	6.14826	3.62943		9.05938	9.57969	7.59916	7.1244	7.16046	7.17798	7.70202	5.16287	4.35455	4.71329	7.2495	6.70898	5.0114	3.97582	4.83827	8.26935	9.21352	8.49521	4.49199
54.75	3.555	4.59247	5.01867	3.90634	7.27145	2.34199	3.72676	3.08345	2.32104	6.15928	2.39295	3.21882	2.86158	2.20834	5.15662	3.37302	4.05272	4.51406	2.50395		5.55655	7.82963	7.84652	5.89394	10.749	3.54517	5.98716	5.05966	3.35624	9.33825	3.86786	4.85747	4.02366	2.80568	7.63219	5.29843	6.6676	6.13775	3.56268		9.01848	9.53681	7.57636	7.1142	7.11249	7.15437	7.62905	5.15221	4.35627	4.69183	7.26127	6.71016	4.9851	3.96766	4.78835	8.21862	9.17945	8.46023	4.43912
54.875	3.5247	4.54175	4.98736	3.89429	7.25275	2.3281	3.69761	3.07395	2.32399	6.13114	2.37106	3.2043	2.84448	2.20495	5.12255	3.34714	4.02661	4.48983	2.44658		5.58267	7.73417	7.82362	5.98197	10.6372	3.521	5.93409	5.00143	3.40017	9.20659	3.85965	4.84732	3.99542	2.80017	7.66574	5.2889	6.61099	6.05543	3.52275		8.99752	9.56842	7.53941	7.12289	7.04954	7.12405	7.63334	5.12483	4.33845	4.67827	7.21522	6.66095	4.96987	3.95077	4.78664	8.21263	9.14266	8.44807	4.36626
55	3.50193	4.50991	4.94826	3.84951	7.17621	2.32093	3.67465	3.06115	2.31363	6.08902	2.36191	3.18887	2.85097	2.18645	5.08752	3.32713	3.99263	4.49346	2.39117		5.72534	7.76567	7.8799	6.02275	10.5312	3.5422	5.93311	5.04309	3.34033	9.16431	3.87401	4.89131	4.00034	2.80832	7.64206	5.24873	6.59899	6.09825	3.50706		8.9889	9.53531	7.49181	7.07155	7.00213	7.09824	7.60324	5.10671	4.32723	4.658	7.2333	6.6439	4.9447	3.93458	4.77346	8.20106	9.13667	8.43727	4.31159
55.125	3.47946	4.4698	4.95806	3.82607	7.10108	2.29176	3.64647	3.03381	2.30308	6.02292	2.35118	3.16878	2.83409	2.17226	5.05526	3.29293	3.97235	4.47275	2.35381		5.76506	7.78447	7.78765	6.01265	10.5538	3.56509	5.97632	5.04946	3.34757	9.06862	3.8491	4.90746	4.00588	2.76556	7.65376	5.23028	6.54739	6.02347	3.47437		8.93136	9.46848	7.44562	7.06004	6.95479	7.09822	7.579	5.07452	4.3105	4.6745	7.19395	6.61398	4.93447	3.91233	4.75064	8.17215	9.07644	8.39615	4.27243
55.25	3.44944	4.4365	4.93842	3.78225	7.03981	2.27911	3.62119	3.02089	2.27655	5.98115	2.34393	3.15029	2.81117	2.15665	5.00581	3.27349	3.94691	4.47855	2.32657		5.76195	7.74841	7.80054	6.01925	10.6289	3.51493	5.9026	5.05935	3.35319	8.94458	3.89124	4.98793	4.05386	2.76991	7.66644	5.30264	6.52016	6.01597	3.43962		8.92984	9.39077	7.4265	7.00483	6.90583	7.06392	7.55519	5.05544	4.28106	4.63184	7.18387	6.60747	4.90975	3.86224	4.71691	8.1805	9.08571	8.36492	4.23916
55.375	3.42008	4.363	4.91082	3.74861	6.96534	2.28052	3.60548	3.01006	2.26935	5.93612	2.33817	3.12573	2.79177	2.12949	4.98155	3.25498	3.9364	4.46708	2.30978		5.69659	7.64301	7.86583	6.06257	10.6099	3.52679	5.98887	4.99572	3.3777	8.9918	3.91189	4.95658	4.06865	2.74347	7.65244	5.24648	6.52346	6.07175	3.42391		8.88451	9.36523	7.37037	6.97466	6.81342	7.06101	7.54246	5.03438	4.24703	4.58057	7.15903	6.58382	4.88222	3.8316	4.70663	8.16069	9.05024	8.31103	4.23034
55.5	3.38971	4.35329	4.91213	3.71924	6.93594	2.27625	3.58654	2.99837	2.24346	5.88836	2.33338	3.10186	2.75792	2.11955	4.91276	3.2537	3.90639	4.43173	2.28474		5.68283	7.53997	7.85247	6.06465	10.6201	3.49055	5.93043	4.85966	3.33702	8.88978	3.91086	4.94648	4.08384	2.73945	7.63151	5.2729	6.49427	6.06855	3.43747		8.88718	9.32995	7.34961	6.94267	6.80654	7.04064	7.53432	5.02034	4.23005	4.57082	7.16444	6.56569	4.86781	3.7817	4.68605	8.16629	9.01547	8.26436	4.21055
55.625	3.37206	4.32813	4.91352	3.69108	6.89758	2.25209	3.59136	2.98022	2.21889	5.83284	2.31201	3.08765	2.74323	2.08617	4.89613	3.24688	3.87588	4.41183	2.2621		5.64923	7.66752	7.99224	6.1609	10.5915	3.56437	5.91055	4.80826	3.34681	8.8777	3.92797	4.94732	4.0701	2.72891	7.5597	5.32088	6.54434	6.00684	3.42946		8.84918	9.32078	7.29745	6.89732	6.81283	7.02337	7.51824	5.03101	4.22051	4.53738	7.17324	6.53961	4.84092	3.74913	4.64929	8.16783	9.00562	8.2454	4.19062
55.75	3.3398	4.29272	4.89107	3.64409	6.85978	2.23153	3.57174	2.96982	2.17628	5.78389	2.29124	3.05525	2.73018	2.06644	4.86206	3.21744	3.8228	4.38037	2.22743		5.66362	7.70621	8.00498	6.08563	10.5142	3.58248	5.88932	4.71005	3.32851	8.907	3.93247	4.88167	4.03517	2.67778	7.50145	5.28279	6.45785	5.97829	3.43625		8.87712	9.30314	7.29162	6.85481	6.83436	6.96331	7.52077	4.99794	4.18038	4.5144	7.10899	6.53127	4.809	3.7072	4.6178	8.16051	8.95384	8.20368	4.15518
55.875	3.33139	4.28234	4.89626	3.60329	6.80486	2.20021	3.57153	2.95953	2.15655	5.73024	2.27386	3.03398	2.71463	2.01951	4.83762	3.20142	3.81798	4.37239	2.20685		5.57565	7.56627	7.99414	6.00631	10.4754	3.56317	5.89329	4.74414	3.27555	8.90009	3.9136	4.92739	4.0938	2.69015	7.50471	5.29584	6.36457	5.9883	3.41871		8.85231	9.29721	7.297	6.82697	6.80513	6.9416	7.47822	4.96827	4.14966	4.46685	7.11168	6.53689	4.7746	3.67089	4.58264	8.1229	8.97075	8.14743	4.121
56	3.30067	4.26203	4.87983	3.58243	6.7648	2.18088	3.55369	2.94351	2.13603	5.68587	2.2524	3.01805	2.69138	2.01022	4.77252	3.16535	3.7723	4.35528	2.17959		5.53927	7.60524	8.13852	5.90326	10.3754	3.52012	5.86362	4.71073	3.3245	8.87139	3.90622	4.86272	4.01982	2.6759	7.48057	5.29141	6.30978	6.01489	3.40043		8.86294	9.25807	7.26907	6.81315	6.76047	6.95027	7.45082	4.94397	4.12185	4.44501	7.07885	6.5166	4.76095	3.6557	4.56397	8.10184	8.90384	8.10759	4.085
56.125	3.29026	4.2554	4.85064	3.55699	6.72505	2.17973	3.53853	2.92541	2.12449	5.66216	2.2277	3.01086	2.66721	1.9756	4.75224	3.14668	3.74677	4.31386	2.15317		5.40862	7.57354	8.05125	5.89059	10.3242	3.48305	5.80371	4.74783	3.3348	8.77908	3.83525	4.84275	4.05805	2.69361	7.4265	5.32133	6.26322	6.0144	3.3571		8.82515	9.25118	7.24854	6.80015	6.74091	6.93391	7.44028	4.94403	4.10441	4.46743	7.06042	6.53843	4.7294	3.62469	4.54408	8.10422	8.85319	8.08338	4.06741
56.25	3.27477	4.23344	4.79204	3.5277	6.68881	2.16141	3.50654	2.90088	2.11324	5.61224	2.2063	3.01261	2.64947	1.9653	4.7329	3.1326	3.69946	4.28574	2.14031		5.34092	7.51082	7.9999	5.88664	10.2468	3.44102	5.69647	4.70227	3.33199	8.8082	3.80209	4.79161	4.01098	2.66928	7.41414	5.26111	6.27673	6.07963	3.34173		8.78949	9.25423	7.2332	6.76901	6.68284	6.91776	7.41057	4.93651	4.06683	4.44559	7.02257	6.51209	4.71449	3.60507	4.55402	8.06229	8.81974	8.06093	4.04815
56.375	3.2606	4.23915	4.7799	3.51304	6.64913	2.14477	3.4767	2.89278	2.10861	5.59801	2.16642	3.01246	2.62799	1.93846	4.72043	3.09656	3.67728	4.23651	2.12251		5.38999	7.50772	7.93681	5.84498	10.1448	3.47179	5.68498	4.71067	3.29954	8.72175	3.76467	4.76084	4.00277	2.63306	7.50993	5.24296	6.24374	6.01867	3.26805		8.78593	9.21497	7.19407	6.74479	6.64647	6.90646	7.40984	4.90186	4.04587	4.42393	7.03966	6.48156	4.7041	3.58857	4.52862	8.00224	8.74436	8.0562	4.02568
56.5	3.2259	4.22251	4.78093	3.51013	6.57059	2.12287	3.45738	2.8559	2.09272	5.55161	2.13957	3.00089	2.60428	1.93512	4.69341	3.07275	3.6573	4.20349	2.10513		5.31667	7.4366	7.92485	5.82926	10.1296	3.48227	5.56561	4.83465	3.27213	8.61459	3.72141	4.75335	3.97798	2.59852	7.50587	5.14953	6.24163	5.97017	3.2388		8.76231	9.26523	7.14603	6.72606	6.6549	6.87126	7.36128	4.87632	4.02189	4.43018	7.01002	6.44393	4.67228	3.56851	4.51677	7.92799	8.67692	8.08939	3.99973
56.625	3.19139	4.18797	4.72652	3.48041	6.47949	2.0927	3.42462	2.8369	2.08198	5.52845	2.11196	2.98854	2.58588	1.91017	4.70369	3.03372	3.62667	4.18023	2.09411		5.30731	7.41526	7.88126	5.72766	10.1156	3.50829	5.65237	4.8318	3.22904	8.67413	3.66333	4.76184	3.92529	2.55161	7.52607	5.0577	6.20265	5.9742	3.24192		8.72896	9.23739	7.12048	6.66972	6.61437	6.86725	7.34009	4.84603	4.00659	4.3836	6.96554	6.44019	4.65907	3.5462	4.50642	7.89331	8.61947	8.06875	3.98522
56.75	3.17567	4.15901	4.69557	3.45021	6.41132	2.08324	3.409	2.81667	2.05815	5.48853	2.09845	2.97095	2.56422	1.89749	4.68453	3.0071	3.61725	4.15023	2.06494		5.23318	7.36428	7.77797	5.62047	9.97436	3.45688	5.60138	4.81589	3.17896	8.68789	3.63146	4.7435	3.92518	2.51785	7.54439	5.03846	6.26998	5.9849	3.21355		8.69637	9.22337	7.10708	6.6665	6.5479	6.86115	7.31697	4.81123	3.97331	4.36926	6.9465	6.43744	4.63959	3.52709	4.48622	7.8804	8.58459	8.03904	3.96271
56.875	3.14411	4.13854	4.66576	3.41758	6.35204	2.06299	3.36712	2.79312	2.03968	5.46592	2.08436	2.95059	2.54673	1.88506	4.64817	2.97549	3.59909	4.14357	2.04749		5.28277	7.43715	7.83137	5.60786	9.95778	3.47266	5.63508	4.73868	3.23156	8.68211	3.57354	4.68463	3.87069	2.50124	7.45621	5.09088	6.22191	5.99389	3.19988		8.65617	9.16515	7.02735	6.63291	6.53205	6.84611	7.2959	4.77142	3.95792	4.34322	6.90475	6.41466	4.6157	3.50464	4.50433	7.86489	8.58206	8.00887	3.93995
57	3.11766	4.0897	4.62577	3.38002	6.32163	2.0589	3.36255	2.76987	2.01283	5.41737	2.07045	2.93278	2.53133	1.85467	4.61876	2.9594	3.5828	4.10975	2.02677		5.21377	7.3896	7.76675	5.67238	9.98964	3.44386	5.58554	4.74904	3.25867	8.63477	3.59859	4.59814	3.8766	2.47974	7.47358	5.02444	6.37072	5.99174	3.1616		8.63297	9.15731	6.97134	6.61897	6.48932	6.78492	7.2873	4.75425	3.95489	4.31509	6.87588	6.39813	4.60039	3.4726	4.50348	7.8476	8.58206	7.97988	3.90813
57.125	3.07913	4.06046	4.59928	3.35768	6.27281	2.04264	3.35186	2.74522	1.99061	5.36819	2.07101	2.91296	2.50901	1.84545	4.5875	2.93773	3.54722	4.08281	1.99891		5.31691	7.30886	7.63914	5.63374	9.98481	3.43656	5.60303	4.65478	3.24988	8.62531	3.53185	4.59347	3.91146	2.4399	7.44243	5.04291	6.35744	5.95907	3.17376		8.59766	9.11737	6.91774	6.56755	6.48674	6.77036	7.27152	4.71645	3.9173	4.29354	6.8664	6.36977	4.58275	3.44582	4.47686	7.82203	8.56455	7.95348	3.88558
57.25	3.05012	4.03887	4.59449	3.31439	6.22923	2.01587	3.32432	2.7323	1.96255	5.34018	2.04633	2.87855	2.4894	1.82885	4.54501	2.92422	3.53151	4.05596	1.98605		5.29498	7.18736	7.67444	5.58685	9.76118	3.38385	5.71394	4.66338	3.24266	8.56069	3.5433	4.57724	3.89844	2.41699	7.43865	4.95822	6.46878	5.8903	3.17414		8.60772	9.06529	6.87212	6.53124	6.46722	6.72754	7.24801	4.69361	3.90029	4.28182	6.86314	6.33711	4.56782	3.41491	4.43184	7.79956	8.50785	7.91267	3.85262
57.375	3.00988	4.02024	4.58841	3.28888	6.1842	2.0064	3.28819	2.73767	1.94377	5.29473	2.04525	2.84822	2.49163	1.81048	4.48861	2.89774	3.49755	4.06203	1.96934		5.30428	7.21291	7.67332	5.56362	9.72558	3.34444	5.65731	4.66786	3.21907	8.47993	3.50017	4.60783	3.95793	2.42496	7.32076	4.98728	6.39455	5.89937	3.17073		8.59496	9.08371	6.81302	6.47667	6.47461	6.69741	7.22395	4.65907	3.8877	4.26383	6.84038	6.32391	4.55655	3.39194	4.40241	7.81322	8.50985	7.89621	3.82908
57.5	2.98844	3.98484	4.54976	3.25484	6.15539	1.98682	3.2645	2.75618	1.92173	5.21263	2.03462	2.81306	2.5352	1.78732	4.44401	2.87281	3.46275	4.05175	1.95722		5.26605	7.24897	7.79029	5.52752	9.68434	3.30082	5.5795	4.66134	3.16746	8.48848	3.47808	4.51574	3.96798	2.39417	7.21556	5.03495	6.4417	5.92754	3.16973		8.60173	9.02133	6.80403	6.44263	6.4545	6.66288	7.18804	4.68629	3.87257	4.24637	6.78427	6.31899	4.56848	3.33546	4.36188	7.80989	8.52225	7.87214	3.80355
57.625	2.96583	3.95644	4.58799	3.22	6.13346	1.97481	3.24473	2.81274	1.90878	5.1352	2.02101	2.79002	2.59363	1.76257	4.38703	2.83678	3.43244	4.13942	1.93417		5.31426	7.31802	7.8105	5.49323	9.80942	3.30093	5.55689	4.72499	3.14169	8.38207	3.4566	4.53728	4.0818	2.3992	7.1771	5.06439	6.3918	6.06069	3.15595		8.58213	8.98977	6.81739	6.41815	6.42154	6.64087	7.16862	4.7267	3.85353	4.2407	6.77525	6.29192	4.62859	3.31951	4.3362	7.81054	8.49887	7.93144	3.77588
57.75	2.94572	3.92481	4.6039	3.19835	6.10685	1.96971	3.21776	2.84944	1.89632	5.0599	2.00829	2.75857	2.61979	1.74499	4.30946	2.80647	3.39172	4.30474	1.91743		5.29736	7.41902	7.94638	5.46762	9.80908	3.31392	5.54337	4.70633	3.15628	8.27595	3.45532	4.50552	4.13974	2.36529	7.07813	5.04814	6.36029	6.23007	3.15648		8.55521	8.92692	6.80784	6.38962	6.32209	6.5998	7.12412	4.74249	3.81242	4.21267	6.7693	6.26756	4.62622	3.27761	4.32167	7.81774	8.48146	8.0421	3.75949
57.875	2.94159	3.88335	4.61087	3.18525	6.05958	1.96202	3.20276	2.85539	1.88799	5.0297	2.00273	2.73442	2.62887	1.72917	4.27	2.80324	3.35403	4.37997	1.90001		5.31365	7.30549	7.9628	5.52168	9.85388	3.32515	5.48985	4.7223	3.11647	8.06131	3.46854	4.54694	4.21815	2.36048	7.13222	5.11098	6.34192	6.39575	3.11209		8.57626	8.93927	6.79419	6.34276	6.2881	6.58419	7.11333	4.78242	3.79168	4.21911	6.77513	6.23853	4.61693	3.26642	4.29892	7.80803	8.43822	8.08482	3.73514
58	2.92705	3.86618	4.59962	3.15934	5.99954	1.96211	3.16668	2.85916	1.88281	4.98801	1.99885	2.70179	2.61199	1.72054	4.22549	2.78422	3.3014	4.37053	1.88612		5.33316	7.30459	7.91067	5.46661	9.80184	3.29027	5.50889	4.69516	3.06148	8.03333	3.51559	4.52708	4.24439	2.29973	7.04015	5.0599	6.32075	6.34604	3.06949		8.59163	8.88969	6.78634	6.29732	6.32186	6.5654	7.09946	4.77686	3.76475	4.20772	6.7833	6.22248	4.60306	3.24594	4.26314	7.81227	8.39997	8.09139	3.71732
58.125	2.89943	3.81608	4.59108	3.13092	5.95566	1.9358	3.12656	2.85364	1.8781	4.95445	1.99184	2.69608	2.59839	1.71189	4.17121	2.76079	3.27467	4.3407	1.8602		5.30831	7.25996	7.87969	5.43043	9.73021	3.29903	5.49998	4.7002	3.0204	7.91651	3.47558	4.49241	4.22896	2.30489	7.01741	5.05605	6.22846	6.30494	3.06558		8.55681	8.88332	6.79392	6.28102	6.28918	6.5756	7.07105	4.75488	3.73614	4.1943	6.78025	6.16447	4.58375	3.22198	4.25923	7.80659	8.39813	8.07435	3.68081
58.25	2.89059	3.78253	4.53883	3.10655	5.90871	1.92811	3.09556	2.84592	1.86971	4.87589	1.97601	2.67457	2.59119	1.70076	4.13114	2.73168	3.24714	4.30028	1.84936		5.24872	7.29866	7.84543	5.36558	9.73887	3.28619	5.43714	4.66105	2.98107	7.91314	3.50616	4.46645	4.26625	2.23917	6.97918	5.01903	6.17292	6.33043	3.01391		8.54165	8.88795	6.77072	6.25464	6.23947	6.53794	7.03703	4.73137	3.7261	4.12897	6.77764	6.16546	4.54747	3.21068	4.27298	7.80063	8.40862	8.03641	3.65918
58.375	2.87674	3.75262	4.48462	3.0842	5.89349	1.92943	3.06769	2.82828	1.86858	4.84736	1.95944	2.65282	2.56713	1.68363	4.09331	2.71529	3.21849	4.27522	1.82542		5.22858	7.37575	7.83906	5.38828	9.70418	3.31165	5.37671	4.52114	2.97942	7.8926	3.43449	4.38197	4.17137	2.22661	6.87841	5.02164	6.04899	6.30557	3.00304		8.50878	8.85313	6.74021	6.23561	6.23773	6.53631	7.00414	4.71538	3.69575	4.11204	6.73884	6.16444	4.52421	3.19852	4.22953	7.82346	8.40902	7.99896	3.6375
58.5	2.86051	3.71389	4.43526	3.06704	5.80952	1.91267	3.04696	2.79427	1.85827	4.79392	1.94421	2.64372	2.52554	1.67214	4.04368	2.70176	3.19923	4.21923	1.80967		5.15902	7.28057	7.81222	5.35477	9.6281	3.29671	5.38844	4.44979	2.95822	7.89579	3.43131	4.3443	4.12589	2.19496	6.93927	4.91729	6.00109	6.32996	2.96732		8.47049	8.76865	6.67828	6.20468	6.22824	6.5124	6.97885	4.67505	3.68114	4.08005	6.70572	6.13437	4.48138	3.19616	4.24134	7.76418	8.38929	7.97102	3.61739
58.625	2.82854	3.66647	4.40969	3.04969	5.74447	1.91166	3.01817	2.72553	1.85698	4.79635	1.93199	2.62814	2.46158	1.66536	4.01893	2.68562	3.15825	4.1472	1.79232		5.11165	7.34287	7.62639	5.31027	9.53965	3.31803	5.35741	4.32753	2.96516	7.82664	3.41475	4.30305	4.07492	2.21668	6.92684	4.83854	5.98697	6.23683	2.98644		8.42718	8.77069	6.64139	6.17613	6.19842	6.50367	6.96784	4.58429	3.66628	4.03702	6.68635	6.12958	4.39177	3.20515	4.22303	7.7614	8.39139	7.88999	3.59978
58.75	2.81123	3.64279	4.30517	3.05104	5.71147	1.89362	2.99644	2.64923	1.84205	4.75278	1.91941	2.59974	2.3955	1.65799	4.03347	2.65844	3.1401	3.97239	1.7706		5.03564	7.19499	7.44122	5.33512	9.27827	3.27679	5.39549	4.26252	3.03805	7.88117	3.39602	4.26891	3.98748	2.19954	6.95421	4.84689	5.92298	6.10222	2.93197		8.41419	8.73347	6.5565	6.15864	6.16882	6.48391	6.93607	4.52112	3.65278	4.03041	6.64389	6.09522	4.30075	3.1992	4.24379	7.70353	8.3924	7.72127	3.56631
58.875	2.76987	3.59357	4.22565	3.02378	5.71147	1.87574	2.97815	2.6043	1.84538	4.71347	1.9044	2.59128	2.35482	1.65536	4.03179	2.62539	3.11733	3.78505	1.7668		5.00699	7.1464	7.461	5.30031	9.24777	3.1988	5.29697	4.20996	2.99616	7.87224	3.37008	4.19749	3.93435	2.18172	6.99371	4.79375	5.88788	5.87745	2.91702		8.36167	8.73956	6.5041	6.13905	6.12879	6.4529	6.88844	4.44128	3.65255	3.98946	6.58652	6.09417	4.27262	3.18257	4.22333	7.64954	8.33948	7.56411	3.54721
59	2.71301	3.58609	4.18785	3.01072	5.67687	1.85781	2.95259	2.55869	1.84532	4.66754	1.87042	2.56884	2.33362	1.64536	3.99452	2.59205	3.09585	3.69977	1.7569		4.99624	7.03527	7.41573	5.28708	9.10338	3.19038	5.29772	4.17722	3.00194	7.87761	3.31758	4.19074	3.88345	2.15929	7.00711	4.77379	5.85613	5.81491	2.91177		8.30638	8.6924	6.46709	6.11837	6.07374	6.43772	6.85676	4.41545	3.61964	3.9618	6.54691	6.07895	4.23648	3.16674	4.22193	7.60035	8.34394	7.4722	3.51769
59.125	2.68727	3.5528	4.14685	2.99171	5.62888	1.84558	2.95598	2.53505	1.83791	4.63936	1.85815	2.54563	2.31731	1.62329	3.98758	2.56389	3.08033	3.70813	1.74828		4.9307	7.04629	7.39242	5.27417	9.09539	3.11795	5.27382	4.16189	2.99435	7.83926	3.30985	4.13224	3.88825	2.1363	7.11107	4.7307	5.85571	5.74925	2.92216		8.27114	8.65718	6.41273	6.10301	6.00904	6.39442	6.84809	4.39766	3.59658	3.94743	6.49969	6.08777	4.22937	3.14642	4.21436	7.57135	8.30796	7.43952	3.50843
59.25	2.66864	3.53266	4.11796	2.97702	5.56605	1.84869	2.95143	2.52863	1.872	4.61338	1.8345	2.52411	2.30851	1.60706	3.96119	2.5469	3.0614	3.68028	1.74562		4.96104	7.06657	7.3241	5.23324	9.01981	3.12106	5.25991	4.16382	2.99697	7.88816	3.27077	4.13506	3.82125	2.15062	7.04283	4.67075	5.80611	5.76741	2.89095		8.25657	8.6177	6.38519	6.05638	5.99359	6.3874	6.84048	4.40038	3.57527	3.93549	6.47828	6.08442	4.23327	3.11258	4.20663	7.53416	8.30482	7.40899	3.48187
59.375	2.64328	3.49349	4.11811	2.9563	5.54677	1.87462	2.99945	2.55061	2.06376	4.60253	1.81555	2.49934	2.29931	1.59024	3.94096	2.50915	3.03274	3.71844	1.73369		4.9627	6.9882	7.32389	5.23606	9.10264	3.09569	5.26129	4.13333	3.00786	7.86838	3.22557	4.10486	3.77544	2.14613	6.97617	4.65937	5.79788	5.73837	2.82992		8.20946	8.57183	6.43324	6.02545	6.00635	6.35298	6.81707	4.46752	3.57408	3.89576	6.46442	6.07655	4.2352	3.083	4.25101	7.48511	8.36342	7.46806	3.46851
59.5	2.61157	3.46092	4.15281	2.95823	5.62213	1.94842	3.15053	2.70488	2.39959	4.69887	1.79859	2.47464	2.31158	1.58284	3.93933	2.48515	3.02401	3.85706	1.71675		4.94786	6.95132	7.29903	5.2321	9.32323	3.18983	5.33447	4.19742	3.0877	7.74455	3.20063	4.14535	3.75939	2.1329	6.91902	4.63876	5.69325	5.91728	2.84409		8.17521	8.52799	6.54595	6.01462	6.02036	6.32675	6.77874	4.57789	3.58049	3.90366	6.47776	6.06147	4.30604	3.04868	4.34952	7.47527	8.56129	7.70946	3.43206
59.625	2.60198	3.42823	4.13907	2.92989	5.61278	2.00931	3.24206	2.90561	2.49182	4.698	1.78437	2.44261	2.31529	1.56262	3.90963	2.45914	2.99368	3.93208	1.70025		4.94661	6.8588	7.30009	5.2653	9.4816	3.17473	5.33007	4.32479	3.10291	7.72131	3.17933	4.14956	3.71391	2.10266	6.84611	4.65855	5.64244	5.9706	2.80013		8.13379	8.49881	6.58253	6.00922	5.98117	6.31401	6.78476	4.6784	3.57463	3.93517	6.43258	6.05406	4.30933	3.01184	4.41739	7.47174	8.62073	7.8271	3.4026
59.75	2.56919	3.41808	4.12822	2.89155	5.6031	2.00992	3.24978	2.97572	2.51363	4.69595	1.76245	2.42167	2.30539	1.54888	3.84137	2.44316	2.9723	3.91892	1.68903		4.93998	6.82538	7.38393	5.26118	9.4413	3.15704	5.36876	4.32464	3.11672	7.68143	3.1452	4.1516	3.66365	2.07235	6.70466	4.63059	5.52693	5.90017	2.80332		8.11334	8.45603	6.57784	5.97383	5.96611	6.28277	6.7608	4.72335	3.53688	3.90512	6.44062	6.01095	4.32666	2.97668	4.40507	7.45075	8.6227	7.83546	3.3753
59.875	2.54868	3.39941	4.12146	2.85781	5.54431	2.01215	3.24863	3.00991	2.50095	4.66196	1.74741	2.39448	2.31184	1.52826	3.75283	2.42321	2.95466	3.90917	1.6748		4.93041	6.74738	7.27978	5.22153	9.36994	3.15636	5.31354	4.40874	3.03187	7.6676	3.1035	4.14346	3.6071	2.07578	6.59208	4.57306	5.58089	5.84662	2.77842		8.08524	8.44626	6.57862	5.91808	5.99134	6.26768	6.74252	4.74034	3.5185	3.89691	6.41469	6.00569	4.32832	2.95282	4.3762	7.45844	8.62123	7.7912	3.3581
60	2.52128	3.39264	4.09146	2.82886	5.47997	1.99822	3.23108	3.02675	2.48358	4.64469	1.72806	2.37934	2.3228	1.50956	3.70504	2.4021	2.93564	3.91029	1.65193		4.88089	6.78139	7.22002	5.20694	9.41222	3.14461	5.39083	4.44322	3.05252	7.69086	3.09847	4.07862	3.57429	2.06821	6.46397	4.57273	5.57209	5.83472	2.76213		8.04626	8.38876	6.55518	5.87132	5.93798	6.23083	6.7284	4.74709	3.46783	3.89275	6.41226	5.96717	4.35086	2.93396	4.35201	7.43914	8.61202	7.78181	3.33909
60.125	2.50257	3.35624	4.0553	2.79874	5.41859	1.98571	3.18843	3.02432	2.45261	4.58704	1.72064	2.35631	2.32606	1.5002	3.66181	2.38974	2.92611	3.85696	1.63427		4.84144	6.80162	7.02334	5.15614	9.46442	3.16863	5.33688	4.45502	3.00816	7.66745	3.07995	4.05642	3.55443	2.05922	6.38376	4.48662	5.55144	5.82355	2.73651		8.01476	8.38392	6.52261	5.82677	5.9744	6.20084	6.69273	4.71404	3.44711	3.85935	6.40467	5.92049	4.34241	2.91513	4.32812	7.39224	8.50839	7.76176	3.31478
60.25	2.47574	3.31684	4.03203	2.77637	5.35463	1.96223	3.15692	3.00715	2.41385	4.52898	1.71024	2.34343	2.31903	1.48515	3.62818	2.35861	2.89996	3.83251	1.62341		4.79347	6.75476	6.99453	5.13549	9.42026	3.12605	5.24214	4.43669	2.96848	7.54944	3.04357	4.07298	3.53004	2.05873	6.28411	4.47779	5.56924	5.76664	2.73305		7.98023	8.35209	6.4907	5.79017	5.94361	6.20878	6.66285	4.68201	3.42748	3.80943	6.38872	5.90269	4.32845	2.89226	4.2981	7.37202	8.48251	7.69379	3.28247
60.375	2.45431	3.28874	4.00965	2.74841	5.29993	1.92335	3.09431	2.96421	2.31525	4.46051	1.69617	2.3181	2.31052	1.47388	3.6138	2.34572	2.88609	3.80115	1.60005		4.72242	6.72865	6.78527	5.04873	9.39511	3.11677	5.10326	4.42743	2.94884	7.5443	3.01715	4.04136	3.49939	2.06691	6.2125	4.4777	5.55146	5.71375	2.73658		7.92251	8.32277	6.42472	5.74444	5.9055	6.15935	6.63106	4.62283	3.39412	3.79224	6.35444	5.89568	4.28626	2.87596	4.2416	7.33016	8.42276	7.62139	3.2619
60.5	2.42015	3.25991	3.94132	2.71061	5.20479	1.85447	2.97492	2.88282	1.99148	4.3776	1.69374	2.31026	2.29404	1.45553	3.58739	2.32014	2.86995	3.69462	1.59745		4.66434	6.71184	6.62294	5.09162	9.12262	3.03352	5.00455	4.47823	2.82207	7.48544	2.9851	4.05351	3.50093	2.06349	6.2159	4.4358	5.54782	5.62807	2.72004		7.86223	8.25869	6.28315	5.69445	5.83268	6.11562	6.62693	4.48317	3.35859	3.78376	6.31468	5.80764	4.20634	2.85837	4.15187	7.29469	8.24698	7.42962	3.23726
60.625	2.39672	3.2311	3.90187	2.66273	5.05585	1.73969	2.77504	2.64178	1.69894	4.23809	1.68378	2.29112	2.25193	1.44333	3.53344	2.30638	2.86547	3.49077	1.58417		4.62169	6.74351	6.41765	5.0042	8.83582	2.96135	4.89815	4.42041	2.82302	7.48595	2.97679	4.04803	3.45375	2.04097	6.19348	4.37739	5.51191	5.41086	2.7291		7.82429	8.24715	6.10549	5.66519	5.76622	6.05046	6.54668	4.30465	3.30607	3.75012	6.2974	5.79362	4.1189	2.83644	4.0087	7.2548	7.9824	7.12427	3.22154
60.75	2.38257	3.20405	3.83849	2.65086	4.99285	1.67114	2.6815	2.4656	1.62643	4.18143	1.66898	2.27534	2.23587	1.42695	3.52449	2.28301	2.83728	3.42641	1.5701		4.58533	6.73305	6.39588	4.98616	8.63389	2.92313	4.84441	4.31388	2.76963	7.49681	2.94549	4.02026	3.4592	2.05598	6.1806	4.28916	5.55779	5.39032	2.7476		7.7822	8.18792	6.02367	5.58833	5.78618	5.98882	6.51733	4.18357	3.27605	3.74331	6.26582	5.7806	4.07169	2.82592	3.91401	7.20778	7.78716	6.99097	3.19263
60.875	2.36969	3.18647	3.80821	2.61402	4.94743	1.64326	2.63361	2.38395	1.60265	4.14854	1.66784	2.26557	2.20176	1.42152	3.51346	2.25214	2.82134	3.39921	1.55607		4.5737	6.74662	6.35651	4.99984	8.66868	2.93287	4.84341	4.34223	2.7513	7.52531	2.96535	4.02746	3.41672	2.07746	6.17879	4.32145	5.53221	5.39159	2.72372		7.71941	8.1576	5.96451	5.56832	5.73476	5.96816	6.47874	4.12994	3.26337	3.71408	6.25754	5.74857	4.02806	2.80447	3.89685	7.17458	7.68953	6.94494	3.17683
61	2.35253	3.14444	3.77158	2.59534	4.91624	1.61942	2.60083	2.33317	1.5822	4.1086	1.65042	2.24995	2.16825	1.41576	3.50449	2.22745	2.78487	3.37444	1.55012		4.56095	6.64999	6.33808	4.92799	8.56772	2.90002	4.78608	4.22766	2.674	7.35866	2.93674	3.99126	3.35037	2.05015	6.22551	4.28319	5.46415	5.3941	2.68853		7.64748	8.12361	5.90573	5.52841	5.69885	5.93067	6.47613	4.06987	3.24939	3.65919	6.24758	5.72805	3.96472	2.79229	3.88646	7.09323	7.60882	6.91235	3.16141
61.125	2.33152	3.09	3.76863	2.57836	4.88362	1.60246	2.5702	2.30084	1.57084	4.07144	1.64285	2.23714	2.13997	1.40554	3.47599	2.221	2.76541	3.33902	1.54488		4.5413	6.52694	6.20472	4.92449	8.48618	2.89333	4.75927	4.17417	2.70432	7.40064	2.95019	3.98319	3.27959	2.04548	6.10383	4.24671	5.29652	5.34834	2.70569		7.62768	8.07673	5.87376	5.50942	5.64693	5.92088	6.44248	4.0246	3.23611	3.65758	6.2047	5.71386	3.9174	2.7635	3.87044	7.07625	7.54742	6.87475	3.13621
61.25	2.31939	3.07884	3.74536	2.55421	4.84415	1.58717	2.5725	2.29698	1.56101	4.05821	1.62676	2.21516	2.13299	1.38584	3.44392	2.21688	2.73516	3.33282	1.53316		4.57638	6.51477	6.22082	4.95468	8.4866	2.83857	4.77461	4.11182	2.69682	7.32139	2.92255	3.93168	3.26529	2.04356	6.07833	4.19261	5.29422	5.2631	2.65961		7.61407	8.02331	5.83019	5.48066	5.64299	5.86522	6.40607	3.99397	3.20661	3.62608	6.16355	5.68929	3.86707	2.75526	3.83923	7.06502	7.4853	6.84165	3.11724
61.375	2.30312	3.06257	3.71508	2.51228	4.8164	1.5753	2.54909	2.28023	1.5482	4.03722	1.61335	2.19381	2.11766	1.3724	3.40469	2.20297	2.71654	3.28743	1.52369		4.53728	6.36006	6.24432	4.99447	8.42853	2.86698	4.76864	4.14526	2.69327	7.23242	2.90796	3.87262	3.23401	2.02727	6.07678	4.13113	5.21379	5.32483	2.65362		7.57807	7.98817	5.80005	5.42847	5.62058	5.83183	6.377	3.97768	3.18463	3.62247	6.14532	5.65189	3.85321	2.74226	3.79962	7.06034	7.42569	6.79806	3.0911
61.5	2.28713	3.0289	3.69907	2.48474	4.7671	1.56371	2.54242	2.26841	1.53947	4.00271	1.5979	2.17552	2.10626	1.36631	3.36108	2.1887	2.69938	3.26867	1.50821		4.52456	6.29245	6.25571	5.00634	8.42028	2.84979	4.86262	4.16198	2.65118	7.12384	2.87908	3.77889	3.20669	1.99253	6.07616	4.12149	5.15964	5.27862	2.6634		7.51819	7.95552	5.76942	5.40407	5.61373	5.82124	6.32799	3.91472	3.16756	3.59018	6.10167	5.61864	3.82853	2.71429	3.79467	7.04039	7.34249	6.76823	3.07387
61.625	2.27272	3.0008	3.67381	2.46107	4.73097	1.55353	2.52627	2.24262	1.52114	3.95668	1.58318	2.15583	2.08876	1.35596	3.32204	2.16924	2.66903	3.23849	1.49918		4.52838	6.13544	6.23914	4.97458	8.4046	2.85218	4.83829	4.1339	2.64791	7.03035	2.90856	3.76532	3.23347	1.9867	5.99968	4.02892	5.1456	5.2485	2.63399		7.49394	7.93554	5.73248	5.35885	5.58173	5.77964	6.318	3.90249	3.14242	3.57245	6.07735	5.57112	3.81178	2.70458	3.77624	7.02246	7.29164	6.71027	3.04466
61.75	2.2454	2.97745	3.64406	2.43364	4.66574	1.54602	2.50886	2.2362	1.50605	3.92796	1.57552	2.14341	2.09193	1.3481	3.27844	2.15577	2.65024	3.25188	1.48825		4.54723	6.09157	6.23514	4.94946	8.28991	2.81448	4.77424	4.13427	2.59728	6.98596	2.87413	3.70793	3.19827	1.9896	5.93222	4.0127	5.09822	5.18099	2.59747		7.46252	7.85988	5.66996	5.33674	5.50421	5.77962	6.29308	3.84925	3.11599	3.55348	6.0484	5.55856	3.77818	2.67249	3.72002	7.00678	7.28599	6.66865	3.02612
61.875	2.23518	2.94623	3.60979	2.43229	4.61218	1.52602	2.48638	2.22004	1.48156	3.88015	1.55566	2.12859	2.08028	1.3433	3.21692	2.14189	2.62998	3.22266	1.47056		4.47593	6.01379	6.1536	4.94469	8.18209	2.80333	4.76629	4.11039	2.56402	6.90672	2.85777	3.71413	3.15758	1.94952	5.89358	3.96604	5.03043	5.11709	2.56221		7.41843	7.83787	5.61358	5.31009	5.4226	5.76307	6.26654	3.82664	3.10133	3.51478	5.9987	5.50548	3.75694	2.66599	3.71021	6.98446	7.21134	6.61763	3.00784
62	2.21046	2.91419	3.58627	2.40698	4.56771	1.51377	2.46503	2.19808	1.47137	3.84866	1.53202	2.10498	2.07803	1.33012	3.14265	2.11627	2.62134	3.19757	1.4657		4.42781	6.06534	6.10057	4.8482	8.11517	2.79468	4.69612	4.07566	2.58414	7.00099	2.81665	3.6772	3.13768	1.92529	5.81288	3.97194	4.95106	5.12983	2.55633		7.4093	7.73457	5.59306	5.27052	5.39714	5.74762	6.23581	3.79128	3.0795	3.49781	5.97285	5.47651	3.7573	2.63535	3.6819	6.96936	7.14186	6.56887	2.97978
62.125	2.1906	2.89942	3.55038	2.39967	4.52634	1.50521	2.45227	2.19242	1.46254	3.80612	1.52259	2.10065	2.06984	1.31498	3.12317	2.10059	2.6022	3.16864	1.44987		4.41253	6.11448	6.08029	4.82974	8.09844	2.77736	4.67678	4.08549	2.61123	6.91497	2.79311	3.67784	3.11931	1.91081	5.79194	3.94573	5.02662	5.10788	2.51084		7.37297	7.70455	5.5509	5.23167	5.36937	5.7132	6.21653	3.77093	3.04233	3.45413	5.93564	5.42908	3.75392	2.61577	3.66217	6.89737	7.08344	6.50305	2.95235
62.25	2.16332	2.88168	3.50895	2.37064	4.50531	1.49197	2.42773	2.18754	1.44883	3.76126	1.5076	2.08082	2.06693	1.31678	3.08227	2.0837	2.57865	3.18025	1.43808		4.33524	6.07548	6.12377	4.78762	8.03261	2.77217	4.7108	4.06528	2.56702	6.81545	2.799	3.69883	3.11085	1.89271	5.74231	3.95162	5.00244	5.17877	2.50177		7.31793	7.65862	5.52858	5.20339	5.37229	5.67219	6.18189	3.77129	3.03341	3.44293	5.92732	5.39358	3.74674	2.58604	3.63094	6.85842	7.02441	6.46788	2.94
62.375	2.14744	2.85642	3.49622	2.35226	4.45617	1.47626	2.41454	2.17783	1.43401	3.73292	1.49159	2.06624	2.04777	1.30925	3.07063	2.06122	2.56789	3.17268	1.42459		4.29288	6.07372	6.08686	4.7062	7.97102	2.76243	4.66199	4.01601	2.54887	6.80395	2.75815	3.68394	3.1078	1.88451	5.69137	3.94391	4.96745	5.12786	2.48866		7.29083	7.64653	5.50486	5.15824	5.34105	5.61493	6.13783	3.74141	3.00193	3.41869	5.91777	5.37494	3.71946	2.56447	3.59095	6.79375	7.00512	6.45423	2.92239
62.5	2.13286	2.84512	3.45379	2.33702	4.44331	1.46609	2.40027	2.16206	1.42866	3.68494	1.47892	2.05999	2.0422	1.30079	3.04862	2.04813	2.55295	3.15345	1.41966		4.24971	6.06293	6.04538	4.6945	7.92394	2.73091	4.64557	4.04991	2.52448	6.79373	2.75071	3.72797	3.0208	1.88488	5.57221	3.91435	4.9581	5.09876	2.46539		7.29128	7.59763	5.44603	5.14239	5.35361	5.55967	6.10983	3.72361	2.987	3.41028	5.89772	5.34145	3.70619	2.53582	3.53932	6.74305	6.9446	6.41659	2.91434
62.625	2.12394	2.81486	3.45193	2.32219	4.41783	1.46342	2.38147	2.15545	1.42508	3.66297	1.4647	2.05151	2.03656	1.29999	3.0433	2.02539	2.54444	3.12668	1.41485		4.2766	6.0545	6.07395	4.64619	7.79961	2.73194	4.61946	3.96718	2.49944	6.71231	2.68845	3.70802	2.98888	1.88421	5.53	3.90748	4.91531	5.07553	2.43721		7.25398	7.58659	5.41808	5.10945	5.35512	5.53445	6.08277	3.70782	2.94862	3.38397	5.8739	5.3226	3.68528	2.5328	3.51106	6.72618	6.92784	6.39466	2.90625
62.75	2.12446	2.79414	3.40843	2.30905	4.38507	1.45356	2.37401	2.13816	1.42929	3.61115	1.45855	2.03536	2.02152	1.29516	3.02316	2.01716	2.52197	3.10622	1.40907		4.21979	5.99297	6.01248	4.58242	7.83712	2.69571	4.676	3.9122	2.50571	6.65305	2.65764	3.71658	2.91358	1.86324	5.49957	3.9533	4.91811	5.08815	2.44566		7.21529	7.55424	5.39144	5.07726	5.31411	5.52791	6.053	3.67247	2.94087	3.40252	5.83555	5.27234	3.66121	2.52336	3.51318	6.67427	6.89162	6.34594	2.8906
62.875	2.10014	2.78525	3.39494	2.29392	4.33471	1.44275	2.3687	2.12179	1.42643	3.58743	1.44996	2.0211	2.00862	1.28331	3.00634	1.99865	2.50719	3.07944	1.39831		4.20575	5.90524	6.06996	4.51913	7.86312	2.7131	4.67019	3.80449	2.51024	6.63408	2.62041	3.6381	2.92441	1.85136	5.4464	3.92713	4.89602	5.03992	2.45031		7.19331	7.4906	5.3728	5.02663	5.26668	5.48395	6.01466	3.65243	2.91461	3.3552	5.81713	5.25172	3.65031	2.51784	3.49901	6.65524	6.8235	6.34001	2.86916
63	2.08544	2.77193	3.34224	2.27206	4.3023	1.43191	2.36463	2.11201	1.42372	3.56174	1.44305	2.01312	1.99086	1.28055	2.98561	1.98922	2.49729	3.06297	1.38435		4.16678	5.86686	6.00401	4.55018	7.79565	2.6906	4.60785	3.75735	2.53379	6.52556	2.58729	3.59045	2.86523	1.82637	5.37437	3.90961	4.87134	4.94461	2.43168		7.16121	7.48135	5.34746	4.97705	5.19973	5.45106	6.00469	3.62711	2.8884	3.3443	5.80706	5.22657	3.62099	2.49778	3.48503	6.62291	6.77587	6.33744	2.85759
63.125	2.08012	2.75774	3.31667	2.2655	4.28511	1.41662	2.34537	2.10362	1.42364	3.52954	1.42839	2.0055	1.98121	1.27595	2.96238	1.97355	2.47073	3.02862	1.37527		4.12793	5.78197	6.01422	4.54133	7.76968	2.67275	4.57613	3.69614	2.48727	6.43381	2.55567	3.53895	2.89619	1.8076	5.31959	3.85131	4.83605	4.88755	2.43183		7.14945	7.45555	5.30086	4.96199	5.17487	5.41808	5.96618	3.59692	2.87691	3.30758	5.77243	5.19216	3.59224	2.4881	3.4445	6.60223	6.73569	6.31656	2.83936
63.25	2.07776	2.73335	3.29702	2.24648	4.2601	1.40829	2.33619	2.0792	1.41201	3.5072	1.41885	1.98559	1.95298	1.27031	2.95335	1.95587	2.45122	2.99627	1.36579		4.13877	5.62407	5.98995	4.50476	7.67876	2.6558	4.55572	3.6699	2.46917	6.39575	2.50345	3.50363	2.82602	1.79967	5.33987	3.82332	4.76833	4.78629	2.38632		7.10484	7.38493	5.27512	4.90409	5.1518	5.39733	5.91812	3.55854	2.8617	3.28072	5.7532	5.15734	3.56367	2.47009	3.43249	6.57054	6.68942	6.29133	2.83692
63.375	2.06226	2.71895	3.26921	2.22673	4.2153	1.39357	2.32303	2.05705	1.39923	3.46911	1.40168	1.98443	1.94178	1.25962	2.93255	1.94111	2.43022	2.97401	1.35202		4.10852	5.59168	5.93414	4.52403	7.67469	2.62314	4.51536	3.6336	2.49327	6.3548	2.46841	3.49555	2.798	1.74224	5.27799	3.78851	4.7284	4.70673	2.3597		7.04675	7.33277	5.22081	4.8641	5.08453	5.40861	5.87555	3.52968	2.84447	3.28341	5.73318	5.11494	3.54416	2.45375	3.40764	6.55267	6.6782	6.24883	2.80829
63.5	2.04362	2.69566	3.24177	2.21153	4.19488	1.38699	2.30285	2.03182	1.38523	3.45818	1.39532	1.98261	1.93012	1.24904	2.90383	1.92647	2.41469	2.93491	1.34186		4.11671	5.55736	5.95482	4.43139	7.57968	2.60647	4.49526	3.57293	2.43431	6.38894	2.46548	3.47181	2.76062	1.71194	5.30447	3.69064	4.74863	4.60383	2.32759		6.97233	7.26713	5.1888	4.83226	5.06003	5.40407	5.83576	3.51669	2.82469	3.24243	5.68524	5.07652	3.51881	2.44257	3.37722	6.54023	6.62281	6.21473	2.78396
63.625	2.02448	2.67863	3.21752	2.19801	4.13832	1.37367	2.29202	2.02395	1.37224	3.42291	1.38407	1.97002	1.92415	1.23068	2.8783	1.92067	2.38932	2.91454	1.32665		4.0448	5.50772	5.79532	4.40977	7.57062	2.60685	4.41611	3.5448	2.44343	6.31368	2.47545	3.45859	2.78673	1.68678	5.27348	3.66582	4.73755	4.53071	2.32214		6.9317	7.18553	5.13948	4.80905	5.00865	5.39019	5.78215	3.49442	2.79488	3.21863	5.6567	5.05569	3.50702	2.42003	3.34006	6.50493	6.55911	6.17409	2.75302
63.75	2.01145	2.66593	3.19947	2.16474	4.09754	1.35852	2.27392	2.00931	1.35054	3.40151	1.36827	1.96043	1.90276	1.21379	2.85555	1.90383	2.37108	2.91333	1.30566		3.98438	5.48668	5.85338	4.35801	7.53166	2.58327	4.37185	3.49048	2.375	6.25074	2.44241	3.41794	2.75211	1.65239	5.23046	3.64246	4.65083	4.47451	2.28098		6.87972	7.16314	5.10256	4.74942	4.97512	5.34267	5.73387	3.46068	2.77398	3.20285	5.64277	5.03307	3.48428	2.39	3.3362	6.45236	6.47361	6.11655	2.7231
63.875	1.97556	2.64861	3.18253	2.1451	4.06912	1.3516	2.25151	1.99161	1.33059	3.37136	1.35513	1.94637	1.89904	1.19636	2.82304	1.89225	2.34874	2.8977	1.2959		3.96836	5.40163	5.74027	4.37044	7.37705	2.56586	4.3061	3.41954	2.34219	6.22996	2.42819	3.38337	2.77574	1.63364	5.15596	3.6155	4.68488	4.37547	2.23915		6.85767	7.09858	5.08036	4.7	4.9394	5.34167	5.70577	3.4592	2.75308	3.1716	5.61443	5.00536	3.46767	2.37308	3.31994	6.4048	6.4235	6.09473	2.70085
64	1.9627	2.64049	3.15214	2.11459	4.02677	1.34156	2.2226	1.97735	1.314	3.3512	1.33997	1.94355	1.88254	1.18007	2.80257	1.87488	2.32899	2.88915	1.2829		3.90811	5.38321	5.69618	4.27412	7.29991	2.53667	4.22593	3.4469	2.27263	6.17269	2.41965	3.38483	2.73967	1.62523	5.12519	3.54038	4.66225	4.38178	2.2418		6.81686	7.08065	5.02796	4.67434	4.92211	5.31748	5.66301	3.44981	2.7335	3.17432	5.57723	4.97016	3.44427	2.3415	3.30472	6.35478	6.38618	6.03642	2.68367
64.125	1.94093	2.62073	3.14604	2.10158	3.99412	1.33465	2.21467	1.9672	1.29823	3.32695	1.33356	1.92825	1.86889	1.16994	2.76546	1.85273	2.31165	2.87675	1.27051		3.92359	5.40103	5.58154	4.24312	7.31431	2.4584	4.18127	3.37677	2.25186	6.21814	2.44319	3.40791	2.73109	1.64352	5.12403	3.53865	4.62909	4.30291	2.21571		6.78553	7.05321	5.00808	4.62375	4.85577	5.29893	5.609	3.41923	2.71124	3.15932	5.55161	4.96512	3.42952	2.32689	3.27719	6.30379	6.35742	5.98117	2.66361
64.25	1.91834	2.60063	3.11687	2.07555	3.95371	1.32415	2.18695	1.95738	1.2806	3.28544	1.32022	1.92263	1.84824	1.15517	2.75126	1.8437	2.29509	2.88228	1.25617		3.84854	5.37676	5.51099	4.19078	7.19768	2.41869	4.20643	3.29517	2.23553	6.10609	2.4213	3.36465	2.74212	1.60537	5.09565	3.54123	4.58409	4.28232	2.21448		6.75301	7.01248	4.96345	4.60312	4.83985	5.26527	5.59459	3.41845	2.68533	3.1333	5.52309	4.94226	3.41944	2.31188	3.28778	6.28086	6.30923	5.95787	2.63341
64.375	1.89848	2.58037	3.09405	2.06311	3.91368	1.31495	2.17866	1.94162	1.27252	3.2856	1.31431	1.91619	1.83362	1.14988	2.73227	1.83378	2.28137	2.85513	1.24774		3.77188	5.35952	5.44341	4.15844	7.19248	2.43457	4.06553	3.33443	2.21084	6.12185	2.41253	3.37077	2.73316	1.59167	4.99554	3.55329	4.61058	4.26994	2.22947		6.71457	6.95963	4.94313	4.57711	4.81557	5.22284	5.56261	3.39879	2.67407	3.09657	5.49371	4.91942	3.40268	2.29697	3.27696	6.27488	6.23476	5.94002	2.61071
64.5	1.88631	2.56037	3.06956	2.05047	3.89319	1.30994	2.15827	1.9299	1.26158	3.27598	1.31005	1.89563	1.81831	1.13874	2.72133	1.81577	2.26926	2.83434	1.23698		3.7487	5.33852	5.40334	4.12085	7.19708	2.44234	4.05449	3.29911	2.19778	6.03767	2.38426	3.283	2.69293	1.57159	4.96572	3.52413	4.54914	4.22724	2.23195		6.66662	6.90122	4.93546	4.53849	4.79137	5.20537	5.54248	3.35736	2.65183	3.10715	5.49481	4.89144	3.38339	2.27155	3.26873	6.25192	6.19762	5.89092	2.57876
64.625	1.8813	2.54201	3.05719	2.03593	3.83977	1.30697	2.14222	1.91773	1.25729	3.22716	1.30769	1.88529	1.79905	1.1292	2.70803	1.81447	2.25386	2.801	1.22425		3.71763	5.30929	5.34243	4.16903	7.05136	2.42402	4.04776	3.33068	2.2452	5.94548	2.33224	3.25962	2.68691	1.57262	4.90311	3.50911	4.52832	4.21585	2.19552		6.63154	6.87341	4.88683	4.49247	4.74018	5.17448	5.49778	3.33303	2.65236	3.08802	5.487	4.87395	3.36658	2.25193	3.25314	6.23231	6.13613	5.85202	2.56769
64.75	1.8739	2.51668	3.03051	2.01986	3.81391	1.30825	2.12451	1.90746	1.25428	3.19739	1.31657	1.86171	1.78671	1.12707	2.70037	1.80329	2.23902	2.7776	1.20895		3.73817	5.20595	5.26067	4.118	7.05825	2.39674	4.12422	3.21197	2.23707	5.92216	2.32606	3.18531	2.67387	1.54502	4.88115	3.52527	4.49709	4.20724	2.18829		6.61951	6.81142	4.85761	4.47999	4.74634	5.18577	5.47365	3.30667	2.63668	3.04805	5.45976	4.84712	3.34764	2.24002	3.23794	6.18481	6.10464	5.82976	2.54833
64.875	1.86897	2.4967	3.00837	2.02405	3.79344	1.31107	2.1161	1.90324	1.25647	3.17855	1.32812	1.84796	1.78447	1.13041	2.69885	1.80097	2.23061	2.76232	1.20741		3.71997	5.25055	5.22976	4.14248	6.95885	2.40279	4.10558	3.28465	2.22573	5.91005	2.34703	3.21654	2.66686	1.57387	4.85106	3.50703	4.42314	4.21108	2.15877		6.58281	6.75306	4.81056	4.47089	4.73064	5.16356	5.43013	3.3014	2.63162	3.00988	5.44148	4.83818	3.3459	2.24007	3.2175	6.20267	6.06412	5.80681	2.53126
65	1.86591	2.46783	2.9944	2.04481	3.76525	1.30811	2.10245	1.88397	1.27963	3.16912	1.32983	1.83763	1.769	1.14971	2.68809	1.79152	2.21415	2.74247	1.19703		3.69066	5.23061	5.17609	4.11792	6.98661	2.38683	4.03619	3.23558	2.24878	5.95638	2.33313	3.19897	2.66965	1.59264	4.75386	3.47411	4.39108	4.14606	2.14175		6.55163	6.70021	4.79007	4.48074	4.70924	5.15332	5.39005	3.27149	2.6436	2.976	5.43929	4.80549	3.33533	2.27164	3.21987	6.18028	6.01631	5.7579	2.50744
65.125	1.85076	2.451	2.96996	2.10155	3.72955	1.30164	2.09393	1.87915	1.32681	3.13241	1.32367	1.83464	1.76317	1.20051	2.6725	1.79296	2.19459	2.72472	1.1887		3.61988	5.24851	5.20168	4.20526	6.85925	2.39012	4.02125	3.27786	2.29727	5.80584	2.31056	3.1896	2.63873	1.63548	4.76067	3.45945	4.36095	4.12263	2.10799		6.51985	6.65822	4.76854	4.51227	4.67701	5.14387	5.36712	3.26754	2.68511	2.97483	5.42397	4.77613	3.33075	2.32235	3.20064	6.1453	5.96087	5.73673	2.48617
65.25	1.83168	2.4264	2.9438	2.15317	3.70516	1.29042	2.0762	1.85663	1.38294	3.12027	1.31543	1.82054	1.74764	1.26248	2.65934	1.78946	2.17704	2.6931	1.17899		3.64067	5.17806	5.14264	4.21312	6.79258	2.42799	4.02332	3.24329	2.35085	5.78319	2.2669	3.18514	2.65653	1.69221	4.77738	3.41302	4.31678	4.12612	2.08328		6.48934	6.60669	4.73401	4.54135	4.65288	5.13278	5.3419	3.24329	2.74371	2.96696	5.43963	4.74227	3.32377	2.37791	3.20048	6.09457	5.91501	5.70198	2.47152
65.375	1.82424	2.41119	2.93789	2.1781	3.68691	1.28165	2.06295	1.84589	1.41415	3.08184	1.30489	1.81273	1.73708	1.29261	2.63867	1.77958	2.1638	2.65678	1.17465		3.62693	5.15862	5.13918	4.2089	6.67153	2.41814	4.04361	3.25982	2.38917	5.75938	2.2985	3.14474	2.65745	1.72745	4.74988	3.33214	4.25461	4.10564	2.07227		6.41557	6.56626	4.69982	4.53233	4.65533	5.10363	5.30002	3.22538	2.76765	2.96364	5.41199	4.71948	3.30377	2.39324	3.16265	6.07046	5.8714	5.66363	2.45742
65.5	1.80131	2.39478	2.91347	2.18118	3.67631	1.27077	2.05345	1.8345	1.41982	3.05611	1.29363	1.80076	1.71674	1.29455	2.61973	1.7657	2.15496	2.6304	1.17363		3.60372	5.10195	5.16077	4.14844	6.44904	2.42491	4.01695	3.22552	2.4104	5.69171	2.25786	3.11604	2.64743	1.77852	4.76348	3.27282	4.23001	4.09151	2.02081		6.37171	6.52534	4.67216	4.50772	4.59376	5.08486	5.29152	3.21584	2.77011	2.93481	5.38608	4.67867	3.30337	2.38888	3.11845	6.00953	5.82991	5.6236	2.44501
65.625	1.78295	2.389	2.8837	2.16336	3.64635	1.25036	2.04313	1.81179	1.41399	3.01621	1.28173	1.797	1.70218	1.2935	2.60438	1.75026	2.13197	2.61546	1.16279		3.57519	5.03805	5.05152	4.14663	6.48045	2.36075	4.01477	3.20386	2.37006	5.5984	2.24385	3.14411	2.61525	1.7532	4.75064	3.26556	4.1221	4.07248	2.02355		6.34503	6.48983	4.64744	4.46991	4.54263	5.05674	5.26622	3.19824	2.75297	2.89829	5.34677	4.68296	3.29116	2.37153	3.11584	5.95457	5.80927	5.60503	2.42866
65.75	1.74834	2.37241	2.85329	2.14843	3.64069	1.23601	2.03016	1.80889	1.40956	2.981	1.26236	1.79451	1.68684	1.29056	2.56952	1.72611	2.12668	2.6092	1.15819		3.59041	4.99127	5.03579	4.02747	6.42799	2.32781	3.92269	3.20728	2.3336	5.60708	2.20521	3.13601	2.56451	1.76322	4.71304	3.2094	4.05341	4.03313	1.98439		6.28892	6.42572	4.61944	4.44412	4.5385	5.02521	5.25527	3.19269	2.73295	2.90473	5.3316	4.65671	3.26341	2.35032	3.10445	5.91066	5.79883	5.57093	2.4038
65.875	1.72833	2.35246	2.83993	2.12643	3.60101	1.21577	2.00942	1.79331	1.39495	2.96228	1.23357	1.80043	1.66948	1.27014	2.54002	1.70177	2.09792	2.59304	1.15334		3.54025	4.98905	5.07169	3.98049	6.33292	2.28922	3.8699	3.1668	2.328	5.56122	2.19684	3.14444	2.55599	1.74322	4.61715	3.13361	4.03723	3.97007	1.99378		6.21002	6.41372	4.58498	4.38937	4.49721	4.97604	5.22035	3.17459	2.71304	2.89849	5.31848	4.63665	3.23631	2.32092	3.10809	5.87703	5.75056	5.53982	2.37769
66	1.7009	2.33657	2.82038	2.07907	3.56914	1.19575	2.00242	1.78167	1.36488	2.93023	1.20359	1.78762	1.65045	1.2404	2.5158	1.67801	2.09154	2.55793	1.14324		3.50067	4.93749	5.04498	3.91062	6.21097	2.25656	3.84223	3.15954	2.29763	5.49013	2.14665	3.11002	2.54073	1.72151	4.62113	3.07373	4.04373	3.97782	1.96292		6.16801	6.37498	4.55871	4.32477	4.48097	4.93279	5.19542	3.16161	2.66974	2.89576	5.27403	4.58961	3.22135	2.27194	3.07995	5.81962	5.7108	5.52527	2.35622
66.125	1.69071	2.3213	2.79005	2.00765	3.53578	1.17808	1.99237	1.77425	1.31612	2.9026	1.18739	1.77477	1.63009	1.19343	2.50151	1.66585	2.0739	2.54505	1.13496		3.45902	4.92254	5.00032	3.82934	6.2259	2.22775	3.84456	3.10197	2.24414	5.33014	2.11536	3.0998	2.52574	1.67828	4.55059	3.08646	4.05609	3.88538	1.93941		6.13453	6.31444	4.51798	4.21246	4.47855	4.90528	5.15812	3.14345	2.60447	2.87796	5.27173	4.57676	3.2036	2.19928	3.07523	5.79464	5.68319	5.51347	2.34369
66.25	1.66886	2.32015	2.75688	1.9199	3.51718	1.16491	1.98663	1.76203	1.24162	2.87171	1.17672	1.75838	1.61812	1.12247	2.48475	1.64422	2.05363	2.53568	1.12834		3.46275	4.85947	5.03528	3.74609	6.2107	2.21013	3.78828	3.03501	2.15439	5.33652	2.07094	3.0861	2.56014	1.59423	4.50932	3.05416	4.00198	3.86913	1.92823		6.08489	6.27143	4.47732	4.11325	4.45476	4.88782	5.15094	3.13698	2.50994	2.85754	5.2208	4.54639	3.18403	2.10307	3.05151	5.7467	5.65919	5.46731	2.33392
66.375	1.65938	2.30448	2.72437	1.83936	3.4833	1.15609	1.97141	1.75172	1.17502	2.83209	1.17128	1.75399	1.60431	1.04266	2.45461	1.62586	2.04261	2.53563	1.11388		3.39967	4.81592	4.98193	3.6901	6.19078	2.19242	3.7678	3.03229	2.05962	5.24378	2.05837	3.02563	2.54256	1.52191	4.41044	3.01734	4.00938	3.82186	1.89917		6.03681	6.22691	4.43492	4.00666	4.46872	4.85224	5.12969	3.11234	2.41961	2.82544	5.19144	4.52754	3.15227	2.03433	3.02528	5.72059	5.60297	5.46383	2.32612
66.5	1.65079	2.29301	2.69608	1.7987	3.45224	1.15245	1.96558	1.7383	1.13432	2.80454	1.16131	1.74329	1.58809	1.00593	2.42442	1.60509	2.02555	2.53147	1.09972		3.38771	4.80017	4.95483	3.62033	6.21599	2.16462	3.72998	3.09702	1.97573	5.2423	2.03838	3.00713	2.52702	1.46743	4.39262	2.96942	3.96812	3.79267	1.89457		5.9987	6.20867	4.39661	3.95129	4.44896	4.83971	5.11107	3.08979	2.37056	2.83059	5.17086	4.51169	3.14382	1.99022	2.99468	5.66125	5.60569	5.42807	2.302
66.625	1.64336	2.27076	2.68441	1.7669	3.41846	1.1463	1.95003	1.73208	1.1127	2.77866	1.15534	1.72694	1.58182	0.995887	2.39962	1.59512	2.00597	2.51987	1.08722		3.30699	4.75588	4.91149	3.56432	6.0974	2.12666	3.74102	3.05132	1.9601	5.22685	2.02724	2.9629	2.5332	1.43238	4.34979	2.92217	3.96977	3.75739	1.88007		5.98235	6.15613	4.36421	3.88863	4.42535	4.81258	5.08384	3.06314	2.33525	2.79671	5.1841	4.47871	3.11603	1.97651	2.97207	5.63052	5.53618	5.40197	2.28099
66.75	1.62962	2.25502	2.67633	1.74625	3.38873	1.13761	1.93822	1.72048	1.1039	2.76766	1.14584	1.72173	1.57345	0.984062	2.38169	1.58653	1.99921	2.49671	1.07623		3.25367	4.65254	4.85744	3.52822	6.02718	2.10976	3.70576	3.0305	1.95495	5.21031	2.02183	2.91501	2.5397	1.40679	4.35846	2.88272	3.92312	3.73432	1.85538		5.94711	6.1295	4.31845	3.86811	4.42113	4.79594	5.02781	3.03916	2.30718	2.77823	5.15358	4.45732	3.10613	1.96809	2.93843	5.63031	5.50281	5.3467	2.27276
66.875	1.62438	2.25084	2.66381	1.72605	3.35967	1.13309	1.93508	1.70768	1.08883	2.74801	1.13561	1.70786	1.5629	0.97326	2.37634	1.57438	1.98351	2.47117	1.06711		3.1956	4.6678	4.71173	3.53818	5.91954	2.10122	3.71974	2.95552	1.95117	5.16335	1.98718	2.88415	2.57602	1.38918	4.34809	2.8836	3.94274	3.71225	1.83901		5.91962	6.08714	4.29926	3.79761	4.39448	4.76759	5.00957	3.03387	2.2827	2.75177	5.13159	4.42166	3.09664	1.95345	2.90578	5.60091	5.43833	5.3136	2.25481
67	1.60116	2.23322	2.64823	1.71912	3.36869	1.1208	1.92391	1.69923	1.07724	2.71939	1.12977	1.69962	1.54876	0.965324	2.34548	1.55734	1.96538	2.45007	1.05537		3.18476	4.55468	4.66577	3.48942	5.88417	2.07364	3.71738	2.98165	1.90784	5.14874	1.98928	2.83837	2.53549	1.37554	4.30688	2.88212	3.87435	3.7451	1.80872		5.92106	6.03621	4.2842	3.77633	4.39455	4.73954	4.96592	3.01012	2.25873	2.7179	5.10811	4.40319	3.08887	1.93236	2.87088	5.57965	5.37701	5.25177	2.23888
67.125	1.5944	2.22882	2.62435	1.70819	3.34466	1.11353	1.91665	1.69077	1.06807	2.71305	1.13019	1.68966	1.5474	0.961926	2.31341	1.5439	1.94696	2.42838	1.04689		3.14585	4.50426	4.60908	3.44685	5.84664	2.0619	3.68114	2.93082	1.88788	5.13862	1.99054	2.76039	2.49545	1.3606	4.24863	2.84011	3.82915	3.73562	1.78627		5.89458	5.9839	4.26038	3.73919	4.34015	4.71598	4.94143	2.98704	2.24203	2.70165	5.09188	4.37641	3.06281	1.91773	2.84558	5.52632	5.33584	5.23925	2.22625
67.25	1.58089	2.21225	2.5948	1.69944	3.31472	1.10576	1.89947	1.67781	1.06265	2.69562	1.11708	1.67651	1.53331	0.952693	2.28879	1.5346	1.93641	2.40415	1.03949		3.12545	4.42811	4.54315	3.42206	5.81857	2.01619	3.66795	2.94368	1.88318	5.07137	1.9845	2.78303	2.47777	1.34608	4.23671	2.79308	3.7591	3.73487	1.7907		5.85172	5.92925	4.24896	3.71724	4.31293	4.67566	4.91572	2.96139	2.22978	2.67176	5.0777	4.36223	3.06149	1.90579	2.82421	5.50015	5.32661	5.19852	2.20436
67.375	1.57774	2.18874	2.58916	1.68401	3.2786	1.09801	1.88496	1.66592	1.04794	2.68845	1.11543	1.66664	1.51832	0.954092	2.26338	1.52073	1.92965	2.38227	1.03576		3.11626	4.35961	4.47818	3.44453	5.8028	2.02481	3.65109	2.91649	1.8724	5.11493	1.9681	2.77665	2.44712	1.34514	4.20943	2.78626	3.70674	3.75906	1.77792		5.8321	5.87021	4.2305	3.67894	4.28738	4.64341	4.86278	2.92787	2.21085	2.66774	5.07225	4.32943	3.04089	1.89368	2.81197	5.44548	5.28797	5.17973	2.1841
67.5	1.56586	2.16635	2.57611	1.67081	3.23651	1.09408	1.86889	1.65775	1.03887	2.68901	1.10849	1.64705	1.50956	0.945755	2.24284	1.51381	1.92465	2.35104	1.02764		3.08336	4.32774	4.48366	3.33841	5.67811	1.99535	3.68609	2.87497	1.87432	5.02154	1.96026	2.80856	2.43704	1.32366	4.20225	2.75924	3.67024	3.75679	1.74616		5.81021	5.8291	4.21328	3.6443	4.23187	4.61662	4.82221	2.90528	2.19913	2.66027	5.06671	4.30374	3.0303	1.88777	2.80575	5.43292	5.27578	5.13196	2.1687
67.625	1.55416	2.14432	2.56156	1.66096	3.21083	1.08707	1.85029	1.63953	1.03876	2.67543	1.10377	1.63854	1.49406	0.937664	2.22	1.49841	1.91405	2.32039	1.02348		3.03354	4.22133	4.44481	3.35782	5.65046	1.98725	3.58976	2.81456	1.8677	5.00827	1.9354	2.76282	2.44971	1.3062	4.17156	2.75374	3.59638	3.75348	1.72473		5.78765	5.78387	4.17971	3.6073	4.21	4.57867	4.76177	2.87645	2.18763	2.62688	5.03541	4.26975	3.00518	1.8703	2.79734	5.40185	5.22732	5.10961	2.15683
67.75	1.54034	2.13531	2.52492	1.64337	3.19872	1.08325	1.83333	1.62391	1.03072	2.65523	1.09699	1.62254	1.48069	0.923483	2.20581	1.49342	1.90513	2.30305	1.01715		3.03565	4.24999	4.3138	3.31713	5.60666	1.98406	3.60265	2.77978	1.83367	4.97451	1.91294	2.74205	2.46559	1.31105	4.05745	2.75956	3.59008	3.75915	1.74119		5.75272	5.74318	4.1532	3.58552	4.17512	4.56981	4.73943	2.85819	2.16776	2.62709	5.02045	4.25611	2.9989	1.85033	2.77539	5.388	5.2003	5.06732	2.14001
67.875	1.53632	2.1133	2.51465	1.63492	3.17628	1.08234	1.81929	1.61402	1.02579	2.6441	1.10023	1.61185	1.468	0.918517	2.18418	1.48931	1.88799	2.2986	1.0084		3.04189	4.17015	4.36511	3.3432	5.54806	1.98947	3.53152	2.76264	1.83314	4.88614	1.91079	2.72626	2.48535	1.29885	3.9527	2.7402	3.55221	3.77574	1.74222		5.73371	5.67685	4.11948	3.54857	4.14945	4.53971	4.69045	2.84411	2.1585	2.6092	5.02566	4.23144	2.97463	1.82445	2.77647	5.35254	5.1591	5.06705	2.12569
68	1.54602	2.08708	2.47105	1.62458	3.14589	1.0919	1.80043	1.59595	1.01819	2.64424	1.11415	1.59614	1.46461	0.913832	2.17538	1.50298	1.87146	2.27909	0.997473		3.01404	4.1707	4.31244	3.28112	5.50706	1.98258	3.46648	2.75046	1.7953	4.78703	1.95355	2.68028	2.43557	1.29075	3.89212	2.73245	3.52208	3.77917	1.71137		5.71965	5.63659	4.09529	3.5202	4.15954	4.58421	4.66317	2.8131	2.13596	2.59764	5.04179	4.20739	2.95394	1.82242	2.77763	5.36113	5.1557	5.03195	2.11155
68.125	1.5713	2.06789	2.46225	1.61256	3.10373	1.11199	1.78662	1.57806	1.01446	2.63294	1.13779	1.58509	1.45393	0.907648	2.1696	1.5306	1.86875	2.25896	0.992439		2.99954	4.1719	4.30435	3.30151	5.43039	2.00326	3.4494	2.68275	1.80977	4.75357	1.91403	2.69935	2.43823	1.26563	3.835	2.73369	3.50266	3.71016	1.70804		5.73463	5.59776	4.07064	3.47913	4.13805	4.60076	4.62704	2.78961	2.11272	2.59261	5.0546	4.1818	2.94181	1.80541	2.7566	5.36985	5.13129	5.02612	2.08961
68.25	1.57715	2.04655	2.44614	1.60779	3.08286	1.11369	1.77656	1.57221	1.0053	2.61853	1.14721	1.56915	1.44636	0.903815	2.15398	1.53241	1.86183	2.23715	0.982045		2.998	4.16724	4.22875	3.25405	5.46206	1.98134	3.41836	2.65055	1.79669	4.73288	1.93833	2.7093	2.47333	1.26245	3.79876	2.74691	3.46072	3.69265	1.69375		5.72435	5.56745	4.04579	3.43544	4.16393	4.59663	4.59007	2.77772	2.09889	2.56529	5.04556	4.16022	2.93452	1.79388	2.75035	5.36472	5.08115	4.99751	2.07677
68.375	1.56641	2.03348	2.43007	1.58642	3.06606	1.10474	1.76112	1.57254	0.999706	2.59961	1.14278	1.56054	1.43853	0.89544	2.14583	1.52559	1.84653	2.2267	0.975183		2.94452	4.14173	4.28125	3.17813	5.36542	1.94239	3.36966	2.6334	1.77255	4.69928	1.92532	2.67501	2.49404	1.25564	3.73425	2.70101	3.39909	3.61563	1.65462		5.7078	5.53629	4.01511	3.39912	4.14089	4.57749	4.56999	2.75909	2.0955	2.56902	5.02849	4.11659	2.9127	1.78504	2.72918	5.35768	5.03251	4.96936	2.06534
68.5	1.56433	2.02071	2.40929	1.57623	3.06829	1.10396	1.75196	1.55923	0.99795	2.57111	1.13408	1.55041	1.43202	0.893318	2.12992	1.51577	1.8348	2.20276	0.96836		2.94088	4.13161	4.197	3.15829	5.3622	1.90849	3.34998	2.61522	1.80105	4.6647	1.8983	2.61295	2.448	1.24313	3.72172	2.70418	3.39538	3.55722	1.628		5.64803	5.48444	3.97743	3.37387	4.1308	4.543	4.54719	2.75703	2.08522	2.54248	5.00931	4.09493	2.8975	1.76833	2.71242	5.31954	4.97898	4.94258	2.05505
68.625	1.55417	2.00984	2.40277	1.5595	3.06233	1.09782	1.73843	1.54817	0.991524	2.55204	1.12515	1.54498	1.42685	0.887694	2.11564	1.51107	1.82542	2.1892	0.960737		2.91429	4.11667	4.18736	3.14118	5.31146	1.85971	3.32706	2.58098	1.76532	4.6315	1.88092	2.57211	2.40392	1.25244	3.7272	2.67663	3.32046	3.52246	1.62364		5.58404	5.4501	3.95624	3.34809	4.12487	4.51831	4.52918	2.74863	2.08097	2.52385	5.00164	4.06789	2.88455	1.75376	2.69834	5.30005	4.94422	4.91373	2.02982
68.75	1.54123	2.00114	2.38761	1.54837	3.02783	1.08858	1.72857	1.53977	0.986766	2.52436	1.11482	1.5329	1.41691	0.886054	2.10644	1.50016	1.81824	2.17692	0.952416		2.90964	4.05175	4.13364	3.12211	5.27867	1.88301	3.32102	2.57485	1.76597	4.57322	1.86872	2.57979	2.36415	1.25219	3.72534	2.66118	3.3187	3.49036	1.60936		5.5384	5.39144	3.93578	3.32537	4.07553	4.50185	4.51264	2.74336	2.06472	2.53002	4.99307	4.03906	2.86718	1.74589	2.68871	5.26678	4.90148	4.90341	2.01296
68.875	1.5353	1.98369	2.36746	1.53964	3.01039	1.07739	1.72208	1.52484	0.989868	2.50637	1.10625	1.51898	1.41676	0.889222	2.08329	1.48308	1.80109	2.15572	0.946525		2.87539	4.011	4.13182	3.05594	5.21587	1.85797	3.259	2.54549	1.75915	4.47369	1.85453	2.544	2.32236	1.25162	3.72532	2.6375	3.28561	3.41983	1.60733		5.50556	5.37728	3.92505	3.29879	4.05542	4.47156	4.48013	2.7168	2.06137	2.51409	4.95863	4.0185	2.85998	1.74914	2.66894	5.21195	4.87038	4.88794	2.00131
69	1.50799	1.9633	2.35837	1.53869	2.99345	1.05978	1.70895	1.52222	0.992891	2.48926	1.08361	1.51027	1.40884	0.891933	2.074	1.46432	1.78938	2.12978	0.936734		2.83202	3.97627	4.11979	3.03783	5.20662	1.86533	3.2345	2.51123	1.77417	4.45278	1.81304	2.54466	2.25602	1.24551	3.68856	2.63056	3.25512	3.37714	1.59533		5.47393	5.34418	3.89164	3.28124	4.06536	4.43511	4.47283	2.70157	2.05562	2.52321	4.90739	4.00632	2.84853	1.74161	2.64892	5.16298	4.83854	4.86064	1.99038
69.125	1.47825	1.95784	2.33451	1.53267	2.98906	1.03627	1.70858	1.51357	1.00204	2.46605	1.05615	1.49735	1.39858	0.892171	2.05894	1.42512	1.77979	2.11436	0.927367		2.81078	3.92723	4.08617	3.00489	5.17316	1.84502	3.19572	2.50355	1.76326	4.34843	1.76932	2.51329	2.24416	1.2425	3.6856	2.58998	3.25139	3.30104	1.61694		5.42817	5.29491	3.87361	3.26419	4.03189	4.36168	4.45269	2.68626	2.04928	2.52328	4.83758	4.00286	2.83585	1.73881	2.64474	5.10461	4.78442	4.83642	1.97145
69.25	1.42829	1.94246	2.31799	1.53027	2.95798	1.00846	1.70215	1.5023	1.02611	2.46034	1.01789	1.4887	1.39445	0.899246	2.04565	1.38439	1.76851	2.09812	0.92704		2.73859	3.90747	4.0356	2.9834	5.12805	1.83041	3.19084	2.53066	1.77174	4.33139	1.71829	2.48921	2.2145	1.24795	3.66743	2.54757	3.19807	3.28776	1.58818		5.3439	5.2668	3.82949	3.24682	3.99677	4.30001	4.43331	2.67805	2.04989	2.48342	4.79919	3.97162	2.81688	1.73167	2.65004	5.04995	4.75754	4.81976	1.96382
69.375	1.40809	1.92825	2.30244	1.52239	2.95081	1.01735	1.71987	1.49667	1.093	2.46605	1.00539	1.4788	1.38419	0.89985	2.03357	1.36951	1.75201	2.07548	0.915733		2.71948	3.8683	3.96892	2.96552	5.18361	1.82597	3.15897	2.50806	1.77477	4.29018	1.68793	2.45461	2.15374	1.22908	3.62016	2.51912	3.18794	3.268	1.58903		5.31227	5.22004	3.80485	3.24281	3.94278	4.25865	4.41761	2.67031	2.0363	2.46948	4.77568	3.96533	2.79878	1.72229	2.62372	5.01196	4.73578	4.78243	1.95274
69.5	1.39158	1.91174	2.28196	1.52808	2.93266	1.03748	1.76088	1.51397	1.18952	2.50425	0.997414	1.47171	1.3762	0.897569	2.01878	1.35792	1.7417	2.07093	0.910314		2.67494	3.85614	3.91019	2.96947	5.18356	1.83574	3.10686	2.48703	1.79885	4.28793	1.68547	2.43925	2.11278	1.22487	3.64332	2.49092	3.16492	3.25285	1.58685		5.28876	5.19473	3.77928	3.21825	3.93389	4.26237	4.39003	2.65921	2.03403	2.45156	4.74271	3.96158	2.77951	1.71387	2.62605	4.97392	4.71039	4.75117	1.9339
69.625	1.37114	1.90857	2.27792	1.52345	2.92079	1.06644	1.79856	1.55363	1.22428	2.50178	0.992636	1.46418	1.36401	0.891908	2.0043	1.35068	1.72973	2.05033	0.902782		2.6589	3.76623	3.87718	2.93767	5.17934	1.84917	3.09471	2.48331	1.81187	4.25178	1.68832	2.40708	2.09799	1.20119	3.57654	2.47593	3.16724	3.23371	1.58983		5.25506	5.15631	3.74796	3.18845	3.9088	4.25466	4.37809	2.65615	2.01358	2.45727	4.7251	3.9299	2.77008	1.70921	2.61855	4.94194	4.69303	4.72357	1.92648
69.75	1.36502	1.88518	2.26156	1.51706	2.89113	1.06525	1.80858	1.5611	1.23142	2.4995	0.991417	1.46053	1.3626	0.892118	1.99742	1.33732	1.71876	2.05142	0.897541		2.64994	3.74982	3.84582	2.95544	5.05177	1.83264	3.04782	2.46301	1.78099	4.23184	1.67052	2.39201	2.09076	1.21605	3.50865	2.46461	3.14281	3.22704	1.56642		5.24588	5.13612	3.71708	3.1538	3.87971	4.25221	4.34855	2.64328	2.00587	2.44899	4.71671	3.91703	2.75939	1.69828	2.6173	4.92374	4.65556	4.71341	1.90925
69.875	1.34963	1.87976	2.24512	1.51132	2.8708	1.06338	1.80904	1.56721	1.22331	2.48687	0.987821	1.45182	1.35398	0.881226	1.9834	1.33881	1.70315	2.03111	0.889833		2.58476	3.71995	3.80589	2.94342	5.02436	1.80708	3.04432	2.46006	1.78776	4.19951	1.65033	2.41474	2.03395	1.20486	3.4698	2.42499	3.13605	3.17043	1.56914		5.2012	5.09169	3.69182	3.11672	3.90058	4.25054	4.33364	2.63309	1.98325	2.44207	4.71518	3.91844	2.7495	1.68022	2.59469	4.90244	4.62608	4.69642	1.90261
70	1.34045	1.86626	2.21014	1.49122	2.8507	1.06005	1.7961	1.55811	1.21302	2.48033	0.97984	1.44429	1.34777	0.869787	1.97964	1.32403	1.69046	2.03687	0.886301		2.56859	3.69369	3.78491	2.90894	4.96835	1.77641	3.05624	2.45916	1.74985	4.2238	1.65406	2.42944	2.00188	1.18411	3.48643	2.36647	3.11423	3.15979	1.53963		5.18883	5.05	3.66813	3.07726	3.88288	4.25086	4.3159	2.62671	1.97116	2.42958	4.70312	3.89744	2.73155	1.67269	2.58348	4.87246	4.57913	4.65085	1.88258
70.125	1.32605	1.86773	2.20427	1.47594	2.83109	1.05303	1.79287	1.54543	1.19484	2.45939	0.971001	1.43822	1.34654	0.858567	1.96828	1.31992	1.68365	2.01992	0.882469		2.55129	3.69002	3.77877	2.87931	4.89231	1.77149	3.03492	2.50102	1.72205	4.21762	1.63039	2.39854	1.96126	1.17603	3.4654	2.36825	3.10989	3.11642	1.51932		5.16757	5.00815	3.64227	3.04497	3.83814	4.23394	4.27446	2.61785	1.94825	2.41323	4.68979	3.86175	2.7268	1.65513	2.58523	4.83239	4.55636	4.63262	1.87648
70.25	1.31927	1.8494	2.1903	1.45517	2.82546	1.04521	1.77635	1.5382	1.16712	2.45013	0.963242	1.43203	1.34181	0.843108	1.96244	1.31572	1.67278	2.01631	0.874943		2.51123	3.65901	3.74661	2.85093	4.78004	1.74478	3.03058	2.42099	1.65381	4.12594	1.62287	2.40366	1.94166	1.14974	3.45578	2.33996	3.07852	3.12528	1.49479		5.15071	4.97495	3.63058	3.0121	3.81364	4.21462	4.2554	2.60964	1.93226	2.39818	4.67033	3.85155	2.72642	1.63656	2.56357	4.83491	4.54058	4.59202	1.86037
70.375	1.31723	1.83683	2.17801	1.43488	2.81462	1.02802	1.7579	1.52533	1.12193	2.41383	0.956388	1.42948	1.32977	0.830433	1.94336	1.30539	1.66558	2.01066	0.871535		2.47944	3.66648	3.73381	2.82326	4.73603	1.7264	3.00589	2.42352	1.64791	4.12712	1.61059	2.41013	1.88949	1.13275	3.44315	2.33295	3.03823	3.10997	1.49381		5.12806	4.94189	3.62332	2.97894	3.77117	4.19126	4.22609	2.61426	1.90585	2.38557	4.68399	3.82625	2.71939	1.62172	2.54583	4.78249	4.51971	4.57158	1.83966
70.5	1.31071	1.82844	2.17061	1.41495	2.79642	1.00477	1.7154	1.5079	1.02596	2.37303	0.945664	1.41794	1.32719	0.819174	1.93888	1.29575	1.65949	1.99425	0.865048		2.47176	3.60775	3.72431	2.78798	4.64557	1.69438	3.02921	2.44738	1.60284	4.1166	1.59484	2.39729	1.90978	1.12402	3.39302	2.30034	3.04156	3.08514	1.49199		5.07718	4.90052	3.60577	2.94973	3.77534	4.15507	4.19656	2.59251	1.88363	2.36983	4.68552	3.80425	2.71444	1.6094	2.53893	4.74878	4.48723	4.54922	1.82956
70.625	1.30315	1.81891	2.15264	1.39555	2.7724	0.962838	1.64254	1.45929	0.933867	2.2995	0.943816	1.41708	1.32101	0.811088	1.92318	1.28551	1.65399	1.98706	0.858481		2.45338	3.63034	3.7198	2.76945	4.62978	1.68059	3.01974	2.42813	1.54776	4.05669	1.57465	2.3946	1.88757	1.10744	3.40647	2.26953	3.00396	3.08377	1.47291		5.04041	4.87268	3.58268	2.92538	3.73682	4.13799	4.16562	2.57936	1.8597	2.3378	4.6645	3.7871	2.70326	1.59742	2.53272	4.72556	4.45102	4.54492	1.8165
70.75	1.29628	1.80735	2.13478	1.37445	2.7599	0.938071	1.60654	1.42384	0.898263	2.2696	0.930918	1.4059	1.31565	0.808908	1.91272	1.28176	1.64709	1.97265	0.856294		2.41744	3.63306	3.6421	2.70134	4.56373	1.65595	2.99011	2.4134	1.50038	4.05955	1.54064	2.37276	1.8505	1.09469	3.38698	2.25612	2.97967	3.02179	1.4791		5.03361	4.82551	3.55985	2.89975	3.74914	4.1142	4.14616	2.56126	1.84155	2.33979	4.63978	3.7728	2.69084	1.58132	2.51223	4.70307	4.44651	4.51227	1.80819
70.875	1.29304	1.79405	2.12052	1.35848	2.75299	0.926685	1.58422	1.40477	0.886619	2.25641	0.920392	1.39715	1.30705	0.800483	1.90766	1.27465	1.63444	1.95884	0.84864		2.3993	3.58487	3.64815	2.6484	4.53151	1.62727	2.97872	2.35065	1.48093	4.00306	1.53891	2.37867	1.84822	1.07668	3.36633	2.24683	2.94191	3.01744	1.45016		5.00108	4.79261	3.55166	2.87359	3.70657	4.0959	4.1264	2.53715	1.82515	2.32385	4.61661	3.74533	2.6787	1.57111	2.50482	4.6874	4.42016	4.4859	1.79206
71	1.28506	1.77972	2.12563	1.34948	2.73361	0.921078	1.57426	1.39633	0.873417	2.23036	0.918939	1.39117	1.29763	0.794738	1.90062	1.27146	1.62686	1.94605	0.846869		2.37368	3.52031	3.61824	2.59595	4.51468	1.59883	2.95779	2.41131	1.4705	3.97143	1.53809	2.35331	1.86462	1.05675	3.34153	2.23945	2.92534	3.01578	1.4483		4.98339	4.7536	3.51571	2.84538	3.69672	4.06058	4.08945	2.51286	1.82663	2.30746	4.62239	3.72067	2.66065	1.55812	2.48819	4.65578	4.39846	4.45385	1.77587
71.125	1.28149	1.7647	2.1209	1.33683	2.71989	0.916577	1.5669	1.38357	0.867845	2.22223	0.918742	1.39081	1.29287	0.792356	1.89011	1.2646	1.62213	1.93683	0.842067		2.36454	3.4531	3.61401	2.56581	4.507	1.5682	2.88607	2.36707	1.47646	3.97694	1.52126	2.34133	1.87392	1.06737	3.27228	2.21964	2.91411	2.98489	1.45045		4.94797	4.72921	3.49702	2.82475	3.66144	4.03107	4.05624	2.49885	1.81644	2.28153	4.59736	3.70538	2.66179	1.55318	2.46601	4.63588	4.36109	4.42309	1.76708
71.25	1.27842	1.74475	2.10871	1.32496	2.69497	0.915288	1.55726	1.3746	0.858793	2.21066	0.921251	1.39133	1.28376	0.790242	1.8761	1.25139	1.61623	1.91687	0.838018		2.34979	3.43304	3.51612	2.5562	4.54382	1.56718	2.88801	2.36458	1.4896	3.96731	1.52671	2.31814	1.86758	1.05428	3.28184	2.19598	2.92114	2.93745	1.44454		4.91956	4.70485	3.46625	2.81011	3.64708	4.00658	4.03071	2.47887	1.8182	2.27969	4.59852	3.70856	2.64374	1.54318	2.4568	4.61308	4.3499	4.41592	1.7513
71.375	1.27288	1.73747	2.10081	1.32057	2.68036	0.917493	1.5488	1.36639	0.851362	2.19498	0.92631	1.38548	1.28199	0.785137	1.86425	1.24862	1.6066	1.91114	0.832489		2.34402	3.36268	3.48642	2.54478	4.56645	1.56105	2.81703	2.34443	1.47292	3.93462	1.51221	2.27574	1.85868	1.05298	3.22972	2.18941	2.87352	2.89886	1.41426		4.89338	4.66169	3.44538	2.78867	3.63186	3.98658	4.00113	2.46272	1.79666	2.25759	4.57491	3.7001	2.62443	1.5366	2.45157	4.58405	4.29739	4.38841	1.73653
71.5	1.27749	1.73169	2.0937	1.31203	2.66829	0.919054	1.53929	1.35754	0.84612	2.18223	0.925477	1.37818	1.27485	0.77796	1.85769	1.25145	1.60756	1.89634	0.825586		2.31133	3.28147	3.405	2.52693	4.51573	1.54515	2.82997	2.31807	1.45707	3.90314	1.48693	2.28324	1.83407	1.05922	3.20864	2.17249	2.89689	2.87688	1.408		4.88585	4.63698	3.42317	2.78076	3.60138	3.98815	3.97581	2.43228	1.78654	2.25652	4.54932	3.6939	2.61263	1.52372	2.45759	4.57526	4.29393	4.37391	1.72382
71.625	1.27169	1.7311	2.07782	1.29416	2.65733	0.910694	1.52928	1.34585	0.837529	2.17177	0.923707	1.37664	1.25964	0.774889	1.84598	1.2475	1.59161	1.89076	0.819658		2.27548	3.27926	3.39554	2.5474	4.47533	1.53754	2.75475	2.29351	1.48278	3.8366	1.46245	2.29995	1.84139	1.04625	3.17321	2.17329	2.86162	2.87693	1.39229		4.86537	4.62532	3.40473	2.76182	3.61536	3.98109	3.9431	2.42286	1.77351	2.25332	4.50806	3.67395	2.60179	1.51687	2.4569	4.56957	4.27156	4.34864	1.71788
71.75	1.26835	1.72252	2.06523	1.28575	2.64534	0.907445	1.52435	1.33744	0.831446	2.17282	0.915105	1.36716	1.25004	0.773126	1.84691	1.24349	1.58506	1.87319	0.818144		2.23299	3.2421	3.33002	2.53448	4.47033	1.50924	2.69147	2.29422	1.46534	3.77946	1.45935	2.27544	1.82996	1.0497	3.13924	2.14868	2.83311	2.82743	1.37325		4.85407	4.58995	3.39738	2.74757	3.62828	3.96962	3.89738	2.39916	1.76832	2.25168	4.50566	3.66816	2.5991	1.50732	2.4483	4.55471	4.25615	4.32578	1.70939
71.875	1.26064	1.70935	2.04414	1.27695	2.62339	0.898629	1.51435	1.32818	0.822985	2.15829	0.909793	1.36932	1.24502	0.765535	1.83963	1.23418	1.57765	1.87223	0.807757		2.2237	3.19618	3.30566	2.55054	4.45695	1.52575	2.65697	2.27927	1.46927	3.72765	1.45311	2.25865	1.82411	1.04527	3.13205	2.12864	2.79528	2.84282	1.3511		4.81942	4.56413	3.37301	2.73328	3.60188	3.93363	3.87231	2.38568	1.76116	2.22513	4.49411	3.67421	2.56901	1.49292	2.44275	4.52756	4.23072	4.3099	1.69678
72	1.25226	1.70517	2.03359	1.27185	2.61481	0.89053	1.50908	1.32026	0.818212	2.14349	0.90555	1.35939	1.24038	0.759286	1.82664	1.22741	1.573	1.86581	0.804225		2.17727	3.16864	3.25032	2.52878	4.47501	1.52182	2.60166	2.26428	1.45702	3.72536	1.45376	2.2051	1.8191	1.0322	3.07992	2.09025	2.76955	2.77841	1.34267		4.81373	4.54428	3.35598	2.71143	3.55335	3.92655	3.84897	2.37511	1.74581	2.20201	4.46755	3.65613	2.56903	1.48921	2.44063	4.50432	4.20236	4.30504	1.68862
72.125	1.24135	1.69867	2.02247	1.26256	2.59596	0.882675	1.50782	1.30781	0.812154	2.1411	0.897529	1.36221	1.23593	0.756961	1.81627	1.21737	1.55669	1.85533	0.795512		2.16318	3.15505	3.27358	2.5174	4.44061	1.52917	2.61465	2.19305	1.44365	3.68231	1.44646	2.16554	1.7697	1.03341	3.06649	2.0919	2.74852	2.7669	1.33374		4.80151	4.52017	3.34214	2.69669	3.56044	3.90287	3.82576	2.37109	1.72923	2.1953	4.45636	3.63569	2.55128	1.47519	2.41528	4.48987	4.21034	4.28456	1.67786
72.25	1.22874	1.68643	2.01671	1.25871	2.58758	0.872518	1.50156	1.30575	0.806701	2.11652	0.885751	1.35202	1.23513	0.751512	1.80391	1.21429	1.5489	1.83845	0.793489		2.12151	3.13974	3.22604	2.48377	4.41922	1.51296	2.61299	2.18735	1.42296	3.62339	1.4449	2.14151	1.77134	1.02588	3.0404	2.05234	2.66332	2.74833	1.30882		4.78232	4.48286	3.32282	2.68192	3.51562	3.9134	3.81908	2.36161	1.72011	2.19099	4.43051	3.61725	2.53957	1.46524	2.41172	4.46645	4.17204	4.25538	1.66868
72.375	1.21417	1.68042	2.00039	1.24822	2.57478	0.861166	1.48712	1.29406	0.801978	2.10447	0.871019	1.35459	1.23037	0.743136	1.79672	1.21272	1.54582	1.82788	0.784489		2.10078	3.10594	3.21655	2.44416	4.35789	1.49694	2.61759	2.16182	1.38654	3.61183	1.42163	2.14222	1.71857	1.0445	3.02606	2.04202	2.65297	2.75823	1.30763		4.78436	4.46844	3.29641	2.65988	3.53411	3.90746	3.80822	2.3514	1.70327	2.1771	4.40701	3.58179	2.52642	1.46059	2.37407	4.44455	4.13298	4.24055	1.66263
72.5	1.19726	1.67323	1.97485	1.23749	2.55376	0.84953	1.47505	1.28574	0.797817	2.09177	0.852918	1.35248	1.22034	0.747708	1.78821	1.20113	1.53963	1.81757	0.779877		2.06782	3.12882	3.23537	2.41947	4.31417	1.47778	2.57525	2.1746	1.40034	3.58216	1.4101	2.14295	1.71128	1.0249	3.02168	2.02989	2.63929	2.76298	1.31772		4.74915	4.43595	3.27424	2.63378	3.50347	3.89494	3.79211	2.33514	1.70291	2.17151	4.37986	3.553	2.51816	1.45114	2.35825	4.43557	4.12518	4.22632	1.65258
72.625	1.17632	1.66679	1.97091	1.23059	2.52867	0.838362	1.46305	1.27394	0.790619	2.07524	0.845442	1.35981	1.20914	0.743598	1.77586	1.18724	1.53257	1.79221	0.77734		2.06625	3.10332	3.24602	2.37492	4.27999	1.46357	2.59022	2.1869	1.36576	3.58334	1.41658	2.11218	1.68649	1.02877	3.03382	2.00942	2.59641	2.74017	1.28948		4.72193	4.38026	3.25487	2.60855	3.50512	3.87828	3.76013	2.32783	1.69354	2.13353	4.35099	3.51783	2.51018	1.4441	2.3338	4.39634	4.11694	4.19504	1.64918
72.75	1.16721	1.65848	1.93631	1.22074	2.52437	0.831364	1.46601	1.26669	0.789581	2.06656	0.842524	1.36091	1.21082	0.740145	1.76606	1.17595	1.52284	1.80022	0.767204		2.05552	3.09687	3.24742	2.36672	4.29123	1.44137	2.61631	2.19053	1.36859	3.58941	1.42019	2.07499	1.65349	1.01759	3.0294	2.00166	2.56422	2.69427	1.29673		4.69363	4.3491	3.22352	2.58959	3.46372	3.87153	3.74459	2.31636	1.68984	2.1215	4.356	3.50398	2.50621	1.44117	2.31663	4.39378	4.08317	4.16974	1.63208
72.875	1.15265	1.66222	1.93148	1.21831	2.50328	0.822027	1.45601	1.25966	0.788125	2.04947	0.840361	1.35382	1.20195	0.734413	1.75582	1.16983	1.51291	1.79079	0.763945		2.05565	3.09293	3.16091	2.34638	4.31022	1.43857	2.60216	2.1845	1.36833	3.58678	1.41276	2.04489	1.63933	1.01589	3.03162	2.00738	2.56634	2.6761	1.29745		4.66994	4.31556	3.20146	2.57555	3.45842	3.86165	3.72854	2.31511	1.68357	2.12219	4.35647	3.48058	2.49382	1.43827	2.2926	4.37109	4.07408	4.14218	1.62
73	1.14769	1.6532	1.91631	1.20718	2.49706	0.817256	1.45514	1.25176	0.786769	2.04692	0.839085	1.35786	1.19325	0.737145	1.75088	1.16952	1.49763	1.78927	0.764402		2.03164	3.09887	3.17877	2.27027	4.30189	1.41075	2.58904	2.16917	1.36145	3.53687	1.39278	2.044	1.61989	1.00237	3.0075	2.00144	2.54962	2.66677	1.30571		4.66138	4.29202	3.17873	2.56087	3.42428	3.85598	3.69251	2.3051	1.67128	2.1144	4.3353	3.44715	2.47676	1.4317	2.28648	4.37307	4.04477	4.11833	1.613
73.125	1.14167	1.6477	1.90675	1.2029	2.48904	0.812577	1.44874	1.24703	0.785506	2.03846	0.83546	1.35714	1.18836	0.733343	1.75293	1.16375	1.48391	1.76324	0.757853		2.03237	3.06262	3.12404	2.25656	4.29942	1.41407	2.57421	2.1763	1.3607	3.54105	1.37831	2.03636	1.60196	0.998154	3.00358	2.00461	2.49853	2.64711	1.28625		4.6327	4.24354	3.16309	2.55488	3.39644	3.84448	3.67995	2.29184	1.66118	2.10065	4.31616	3.42551	2.47082	1.42239	2.29388	4.34297	4.01975	4.09627	1.60346
73.25	1.13996	1.64026	1.88995	1.19391	2.48441	0.806526	1.43534	1.24375	0.782133	2.02282	0.832072	1.35455	1.17949	0.72983	1.74473	1.15177	1.47401	1.75994	0.755338		2.02991	3.04608	3.12288	2.25529	4.26752	1.4072	2.51906	2.15137	1.33265	3.51649	1.36832	2.01939	1.58328	1.00333	2.99758	1.98061	2.49879	2.62723	1.28071		4.6265	4.24043	3.1417	2.53329	3.40739	3.82903	3.66551	2.27963	1.65474	2.0979	4.29884	3.42331	2.45138	1.41773	2.29326	4.31633	4.00175	4.07082	1.60029
73.375	1.13353	1.63197	1.87943	1.18335	2.47126	0.798163	1.4387	1.23779	0.778096	2.01448	0.828463	1.34696	1.17259	0.729243	1.73551	1.14827	1.46578	1.75469	0.751201		2.01932	3.04719	3.10635	2.24775	4.24446	1.40648	2.49925	2.14119	1.3449	3.52302	1.36692	1.99557	1.61174	0.97153	2.94841	1.97595	2.5148	2.61535	1.26025		4.5874	4.19949	3.13056	2.50772	3.38897	3.80409	3.64835	2.26703	1.63971	2.07518	4.3086	3.40641	2.44384	1.41008	2.29781	4.29649	3.97543	4.04246	1.58767
73.5	1.13362	1.63335	1.86922	1.18068	2.46792	0.796664	1.4271	1.23051	0.774386	2.00201	0.826164	1.34028	1.16549	0.732577	1.73262	1.14345	1.46037	1.76099	0.748402		1.99572	2.97641	3.04699	2.22379	4.19256	1.37713	2.48333	2.1112	1.33586	3.49618	1.35837	1.98631	1.62725	0.969236	2.94321	1.93855	2.51012	2.56953	1.24183		4.55643	4.18377	3.11318	2.49059	3.38889	3.79251	3.61816	2.25685	1.63792	2.07044	4.26806	3.40758	2.42516	1.40522	2.28645	4.27511	3.96308	4.01265	1.57988
73.625	1.12397	1.62147	1.85909	1.17292	2.46309	0.788489	1.42598	1.22855	0.774289	2.00239	0.821865	1.33915	1.16142	0.730295	1.73313	1.1342	1.45474	1.74715	0.74322		1.96389	2.98182	3.01549	2.2383	4.14131	1.3773	2.44887	2.09717	1.33255	3.49162	1.34551	1.96892	1.61363	0.947487	2.93827	1.92872	2.48687	2.58023	1.23808		4.52381	4.16235	3.09237	2.48038	3.37065	3.75497	3.60679	2.24733	1.62307	2.066	4.26814	3.39286	2.40813	1.40235	2.26651	4.25285	3.93841	3.99642	1.56799
73.75	1.12609	1.61607	1.85823	1.16645	2.45133	0.786201	1.42095	1.22453	0.771125	1.99345	0.819237	1.32733	1.15257	0.723422	1.72458	1.13379	1.45199	1.74338	0.745357		1.93751	2.92569	2.97812	2.22208	4.06805	1.35588	2.38518	2.05042	1.32373	3.45576	1.31183	1.94845	1.60118	0.939487	2.88613	1.9165	2.48491	2.56425	1.22707		4.51595	4.15246	3.07981	2.47416	3.33403	3.73864	3.61174	2.24358	1.62071	2.05984	4.24618	3.38788	2.39492	1.3984	2.26575	4.23894	3.89184	3.98168	1.56092
73.875	1.12035	1.60572	1.85518	1.16149	2.42912	0.781005	1.41339	1.21621	0.766247	1.98646	0.816005	1.32338	1.1487	0.72429	1.71263	1.12464	1.4472	1.72233	0.74412		1.9311	2.89478	2.98411	2.19093	3.99871	1.33243	2.34602	1.99887	1.31451	3.45231	1.28659	1.94127	1.61382	0.943345	2.86583	1.88265	2.46828	2.54689	1.20961		4.50971	4.13487	3.07321	2.46686	3.33204	3.7134	3.5939	2.23236	1.60691	2.05901	4.23602	3.36666	2.38292	1.38841	2.26277	4.21915	3.89181	3.98541	1.55271
74	1.11569	1.59707	1.85317	1.14991	2.41843	0.777964	1.40603	1.20688	0.75799	1.97574	0.813549	1.3185	1.14148	0.721443	1.70689	1.11507	1.43699	1.72455	0.742191		1.91822	2.87839	2.97023	2.19908	3.91387	1.33825	2.35619	1.97776	1.30591	3.44917	1.27661	1.94193	1.61087	0.933574	2.79183	1.85136	2.4638	2.49725	1.19476		4.49124	4.11932	3.06618	2.43912	3.31052	3.6846	3.58659	2.21927	1.5961	2.04784	4.21858	3.35881	2.37677	1.38117	2.26785	4.20222	3.88464	3.95255	1.54227
74.125	1.10401	1.57875	1.84665	1.14615	2.39918	0.773942	1.40163	1.20463	0.754791	1.9773	0.807647	1.31591	1.13524	0.714976	1.69397	1.113	1.43549	1.71115	0.73468		1.88239	2.88412	2.95748	2.23125	3.8778	1.34336	2.32987	1.94341	1.28406	3.44585	1.27709	1.95888	1.58882	0.923523	2.7957	1.83274	2.47369	2.52842	1.19161		4.46576	4.09987	3.05328	2.42783	3.30688	3.64178	3.57152	2.20352	1.58678	2.05698	4.21262	3.35585	2.37143	1.37727	2.24734	4.16771	3.86695	3.94096	1.53955
74.25	1.09976	1.57693	1.83995	1.13278	2.38432	0.767743	1.39222	1.19974	0.750365	1.96729	0.806406	1.31007	1.13187	0.708534	1.69288	1.1013	1.43022	1.70602	0.732064		1.88561	2.88925	2.94381	2.22693	3.8001	1.31305	2.31648	1.94873	1.28115	3.39994	1.26881	1.95117	1.60417	0.900577	2.79029	1.80895	2.4828	2.50552	1.18385		4.42849	4.08918	3.02026	2.41481	3.27167	3.60499	3.54069	2.20092	1.57366	2.05686	4.21248	3.3416	2.35779	1.3665	2.24242	4.15482	3.84288	3.90806	1.53273
74.375	1.09019	1.57202	1.82753	1.12419	2.37339	0.768467	1.38747	1.20034	0.747081	1.96505	0.80399	1.30601	1.12706	0.705451	1.68368	1.10408	1.42066	1.68596	0.727988		1.85538	2.86464	2.95052	2.19568	3.76304	1.31362	2.303	1.96181	1.27783	3.36401	1.26139	1.96467	1.59754	0.893672	2.78194	1.77294	2.45159	2.48021	1.1653		4.41209	4.05564	3.01	2.40282	3.25111	3.6025	3.51344	2.18651	1.56929	2.05233	4.18546	3.32302	2.35624	1.3624	2.22423	4.12947	3.82178	3.90448	1.52121
74.5	1.08552	1.56413	1.8121	1.11662	2.36355	0.762696	1.38133	1.19356	0.741794	1.96102	0.800822	1.30328	1.11754	0.698802	1.67399	1.08896	1.41051	1.6918	0.720795		1.86166	2.87878	2.95144	2.16534	3.733	1.30813	2.26089	1.97016	1.27126	3.32109	1.24895	1.95087	1.58464	0.888046	2.74322	1.75546	2.41695	2.44635	1.18485		4.3995	4.04312	2.99552	2.38076	3.23436	3.59708	3.49315	2.18472	1.55959	2.05724	4.15868	3.30815	2.34591	1.35436	2.20864	4.09099	3.81409	3.87718	1.51185
74.625	1.07919	1.55573	1.81076	1.1139	2.36531	0.761724	1.38204	1.18854	0.736164	1.95726	0.795733	1.29101	1.11601	0.690197	1.65626	1.09411	1.40342	1.69603	0.718128		1.84352	2.88667	2.94907	2.14703	3.74722	1.30664	2.26568	1.97027	1.24925	3.30324	1.2466	1.94005	1.56535	0.897197	2.72996	1.76124	2.38209	2.42976	1.1714		4.40211	4.00924	2.98399	2.38317	3.18575	3.59792	3.49384	2.17569	1.5527	2.02406	4.15039	3.29296	2.35181	1.34423	2.20944	4.07318	3.79314	3.89977	1.50173
74.75	1.07535	1.54799	1.81422	1.10248	2.35058	0.755911	1.37238	1.18318	0.731914	1.94115	0.793595	1.28827	1.11422	0.685843	1.64976	1.08521	1.3861	1.70538	0.712585		1.88196	2.85667	2.96722	2.11336	3.75403	1.30918	2.25031	2.00378	1.22665	3.26037	1.22952	1.94734	1.59034	0.895929	2.71066	1.75203	2.38228	2.41787	1.1587		4.38105	3.99578	2.96292	2.36549	3.1858	3.58422	3.47288	2.17335	1.54514	2.01251	4.14215	3.27901	2.35044	1.33719	2.20107	4.05304	3.78548	3.8797	1.49652
74.875	1.07163	1.54684	1.81363	1.09631	2.35884	0.756024	1.36631	1.18521	0.72709	1.93825	0.789905	1.28336	1.10839	0.679183	1.64398	1.08807	1.37242	1.71832	0.7081		1.84171	2.86477	2.91676	2.09863	3.73079	1.31267	2.23102	1.98984	1.19945	3.23326	1.23399	1.93622	1.57638	0.899804	2.70477	1.73532	2.35741	2.39619	1.14888		4.37186	3.97073	2.94943	2.34208	3.19485	3.58842	3.45633	2.16326	1.53294	2.00631	4.14162	3.27105	2.34284	1.32834	2.18505	4.03032	3.75416	3.88476	1.48378
75	1.06417	1.53631	1.80454	1.09442	2.34981	0.755228	1.36428	1.18403	0.725019	1.92797	0.788789	1.28477	1.10145	0.677765	1.63937	1.08736	1.36405	1.72101	0.703514		1.84731	2.85345	2.9248	2.08512	3.75029	1.32798	2.22684	1.98954	1.19691	3.17505	1.22695	1.95191	1.58562	0.882331	2.67053	1.72421	2.32676	2.4414	1.16582		4.3392	3.96395	2.93077	2.32526	3.16203	3.58096	3.44566	2.15516	1.52755	1.99059	4.12129	3.26614	2.34409	1.32331	2.18281	4.01412	3.72878	3.86674	1.48569
75.125	1.07019	1.53271	1.79606	1.09101	2.34619	0.752806	1.35868	1.18304	0.723367	1.91542	0.788492	1.27576	1.09984	0.679319	1.63715	1.08134	1.35676	1.71495	0.702992		1.84291	2.81364	2.88621	2.05828	3.80048	1.30906	2.20685	1.99139	1.1894	3.12385	1.22505	1.90333	1.59234	0.892254	2.69021	1.70997	2.29631	2.39157	1.17514		4.34135	3.9515	2.91913	2.32112	3.13983	3.55583	3.43467	2.1401	1.52536	1.96929	4.11393	3.24795	2.33525	1.31425	2.16401	4.01398	3.71361	3.85242	1.47531
75.25	1.06698	1.5202	1.78163	1.10205	2.33965	0.753208	1.35208	1.17424	0.731125	1.90485	0.790429	1.26447	1.09076	0.691311	1.63503	1.08267	1.34811	1.69838	0.709852		1.83693	2.7572	2.88378	2.03274	3.82098	1.28825	2.19636	1.97508	1.18746	3.13617	1.20915	1.88569	1.58762	0.910606	2.68187	1.70288	2.27677	2.3756	1.17576		4.34957	3.92743	2.92261	2.31723	3.13667	3.58402	3.41424	2.12861	1.53534	1.95753	4.09813	3.23863	2.32517	1.31768	2.15608	4.00333	3.69401	3.83829	1.47223
75.375	1.06303	1.51239	1.77024	1.10328	2.34135	0.754196	1.34457	1.16761	0.737838	1.90502	0.786946	1.25111	1.08412	0.701173	1.63606	1.07955	1.34117	1.69013	0.715153		1.81146	2.7587	2.85144	2.02107	3.83635	1.28386	2.17359	1.95013	1.19889	3.06124	1.2009	1.85276	1.59057	0.939549	2.60782	1.71634	2.26287	2.32517	1.17064		4.32762	3.90299	2.91114	2.31222	3.16199	3.58458	3.42275	2.11079	1.53332	1.93536	4.08402	3.22823	2.32189	1.32506	2.13893	3.98019	3.691	3.82972	1.46579
75.5	1.05656	1.50472	1.76448	1.10751	2.3367	0.749611	1.34154	1.15623	0.743868	1.89498	0.78591	1.24594	1.08408	0.704324	1.6351	1.08298	1.33888	1.68398	0.714459		1.77152	2.72168	2.85484	2.0048	3.82888	1.26403	2.17484	1.94435	1.191	3.05314	1.18715	1.85167	1.57675	0.940443	2.6187	1.69502	2.25728	2.32093	1.18128		4.30657	3.88763	2.88626	2.30901	3.14889	3.57573	3.4208	2.09991	1.53228	1.93803	4.04677	3.21029	2.31028	1.32348	2.12716	3.97307	3.66498	3.8087	1.46481
75.625	1.04889	1.50424	1.75563	1.12185	2.31554	0.748717	1.33555	1.15542	0.76813	1.88692	0.780715	1.24215	1.084	0.724641	1.63489	1.0729	1.32683	1.64821	0.714756		1.7733	2.70292	2.80858	2.02143	3.7983	1.27074	2.17175	1.93299	1.21687	3.01291	1.18922	1.83041	1.59098	0.948738	2.60618	1.70539	2.25387	2.29978	1.16826		4.29525	3.8615	2.871	2.32179	3.15359	3.5459	3.40318	2.0819	1.54818	1.9266	4.05939	3.19976	2.30891	1.33521	2.1184	3.95745	3.64346	3.78414	1.45719
75.75	1.04275	1.49565	1.74524	1.13614	2.3066	0.740417	1.32753	1.14819	0.795701	1.87399	0.778571	1.23204	1.07424	0.749254	1.63156	1.06651	1.32195	1.63166	0.711877		1.75026	2.66977	2.77477	2.03525	3.76727	1.26041	2.13647	1.92921	1.25991	2.9791	1.17315	1.81264	1.60259	0.980886	2.59129	1.69574	2.23806	2.26685	1.16678		4.28512	3.83462	2.86349	2.31589	3.11957	3.53725	3.37448	2.07322	1.56456	1.92187	4.03184	3.18424	2.29396	1.35279	2.11656	3.95879	3.60974	3.74196	1.44478
75.875	1.03591	1.48804	1.73015	1.14413	2.30797	0.739779	1.3216	1.14671	0.803696	1.86622	0.777432	1.23092	1.07174	0.762392	1.62509	1.05378	1.3257	1.60758	0.711711		1.72535	2.62995	2.74741	2.02073	3.69747	1.24151	2.1211	1.85723	1.26488	2.97644	1.17043	1.79745	1.57959	0.986278	2.56451	1.67447	2.23461	2.2378	1.1675		4.26201	3.80894	2.84681	2.31307	3.1309	3.53148	3.36424	2.0605	1.56776	1.91342	4.04824	3.18301	2.27194	1.35885	2.1069	3.93444	3.57672	3.7033	1.44798
76	1.03136	1.48653	1.71681	1.14041	2.29438	0.734767	1.3129	1.13474	0.805767	1.85535	0.77223	1.22878	1.06648	0.762412	1.61187	1.04789	1.3217	1.58874	0.703791		1.70996	2.58585	2.74945	2.01594	3.68395	1.22234	2.11233	1.83814	1.26599	2.93073	1.17469	1.77296	1.55059	0.987582	2.57832	1.65953	2.2754	2.20058	1.15808		4.22149	3.7915	2.83388	2.30219	3.10419	3.52103	3.34661	2.05174	1.56864	1.90474	4.03312	3.16955	2.26134	1.35944	2.11739	3.91989	3.5562	3.68574	1.43396
76.125	1.02497	1.47378	1.70434	1.13553	2.28684	0.728539	1.30668	1.12876	0.805189	1.83797	0.767783	1.22333	1.05882	0.759735	1.60444	1.03903	1.31649	1.56897	0.697733		1.68384	2.58611	2.73275	2.03426	3.64643	1.21318	2.07773	1.79407	1.25799	2.93906	1.1728	1.77075	1.55191	0.987385	2.57235	1.6603	2.25062	2.18005	1.15218		4.18821	3.75316	2.81175	2.29165	3.09258	3.52219	3.32495	2.04045	1.56667	1.89203	4.02108	3.15525	2.25147	1.35131	2.10565	3.90611	3.54902	3.67344	1.42414
76.25	1.01564	1.4661	1.69399	1.12565	2.27184	0.719313	1.30264	1.12027	0.800158	1.83482	0.761079	1.2155	1.05302	0.748797	1.58827	1.03325	1.30542	1.55585	0.694377		1.67565	2.557	2.71153	2.0213	3.56809	1.20602	2.04699	1.77385	1.24867	2.90485	1.17095	1.76632	1.54097	0.964242	2.5407	1.62976	2.24623	2.18055	1.1358		4.16048	3.71316	2.78905	2.27109	3.09616	3.51753	3.31006	2.04406	1.5543	1.88854	4.00427	3.1377	2.2414	1.34649	2.0999	3.88461	3.54409	3.66091	1.41538
76.375	1.00734	1.4596	1.68189	1.10398	2.2483	0.713882	1.29848	1.11422	0.783346	1.80914	0.752544	1.21978	1.0501	0.73333	1.56885	1.02342	1.30927	1.55356	0.683202		1.65231	2.51517	2.71029	2.02258	3.58359	1.18878	2.047	1.74645	1.23519	2.88366	1.1607	1.77714	1.53559	0.948855	2.52913	1.61384	2.25167	2.19089	1.13728		4.13228	3.71137	2.76908	2.24973	3.07371	3.49084	3.29622	2.03723	1.54397	1.87008	4.00575	3.13105	2.23655	1.32996	2.07652	3.88645	3.53144	3.65694	1.40445
76.5	1.00177	1.4566	1.67936	1.09037	2.23464	0.70857	1.28938	1.11168	0.771324	1.79964	0.744905	1.2169	1.04001	0.720932	1.55482	1.01157	1.31375	1.5494	0.680156		1.64486	2.50512	2.64304	1.9801	3.52588	1.16555	2.07291	1.72075	1.20935	2.85858	1.14672	1.76139	1.55065	0.92688	2.52005	1.60525	2.21686	2.17963	1.11797		4.12489	3.70683	2.7495	2.23116	3.06409	3.46866	3.28045	2.03671	1.52871	1.86762	3.98566	3.1176	2.22717	1.32007	2.07736	3.86617	3.51564	3.6388	1.39434
76.625	0.996076	1.43992	1.67323	1.07039	2.22864	0.707279	1.28181	1.10492	0.753547	1.7874	0.740633	1.21391	1.02941	0.708419	1.54256	1.00711	1.31504	1.54082	0.681437		1.63013	2.46355	2.61833	1.97891	3.50345	1.18303	2.04928	1.69764	1.19728	2.8271	1.14119	1.76941	1.56563	0.910533	2.48928	1.5804	2.19877	2.1799	1.10332		4.10995	3.68701	2.73772	2.20929	3.07341	3.44663	3.25783	2.02376	1.51407	1.8708	3.99313	3.10924	2.22934	1.30529	2.0536	3.85394	3.50912	3.62073	1.39159
76.75	0.992504	1.42943	1.66256	1.04233	2.21556	0.701599	1.27578	1.10063	0.720626	1.78081	0.74087	1.20871	1.02302	0.679647	1.52159	1.00019	1.31054	1.52825	0.68081		1.60661	2.44139	2.5763	1.94728	3.47289	1.15766	2.05471	1.66196	1.16046	2.85468	1.12813	1.76347	1.54302	0.868456	2.45855	1.57972	2.22214	2.21017	1.1115		4.10922	3.66433	2.71892	2.17733	3.03973	3.42266	3.24487	2.01747	1.48356	1.87041	3.97755	3.10155	2.21985	1.27691	2.03154	3.84457	3.5052	3.59412	1.38968
76.875	0.988787	1.41466	1.65431	1.01404	2.20397	0.699409	1.26992	1.09351	0.691663	1.77796	0.735462	1.20597	1.01319	0.647327	1.51434	0.994233	1.3017	1.51893	0.683467		1.61125	2.41408	2.58636	1.91453	3.46557	1.16668	2.04856	1.65868	1.11202	2.8488	1.11727	1.73331	1.50754	0.842328	2.45167	1.55486	2.21474	2.20829	1.09957		4.06538	3.658	2.71293	2.14497	3.0309	3.40452	3.22229	2.00703	1.45809	1.86058	3.95641	3.09681	2.21275	1.25147	2.02176	3.83614	3.49946	3.58769	1.38383
77	0.980224	1.40454	1.65096	1.00222	2.19733	0.69643	1.26718	1.08745	0.682882	1.76693	0.734241	1.20462	1.00354	0.64217	1.51453	0.993249	1.28864	1.49813	0.685174		1.5949	2.42067	2.59924	1.89936	3.41738	1.1525	2.04738	1.65733	1.11983	2.83113	1.11027	1.72519	1.50969	0.82106	2.46742	1.55776	2.18783	2.19326	1.10719		4.06821	3.62831	2.69689	2.12397	3.00046	3.39035	3.20312	1.99476	1.44469	1.86759	3.92551	3.06957	2.21407	1.23668	2.00961	3.82214	3.50314	3.567	1.37929
77.125	0.979367	1.39499	1.65053	0.995524	2.18374	0.693973	1.26013	1.08091	0.674668	1.76414	0.729788	1.19478	1.00022	0.635281	1.51093	0.984221	1.28577	1.49146	0.68833		1.61381	2.43641	2.59111	1.86437	3.3802	1.14501	2.03778	1.67184	1.10069	2.81959	1.09179	1.70699	1.49954	0.811353	2.46812	1.52188	2.15621	2.17799	1.09473		4.07134	3.6135	2.68803	2.11148	3.00738	3.39584	3.17592	1.98923	1.43604	1.86131	3.90105	3.05662	2.20731	1.23099	1.97718	3.80461	3.50022	3.54261	1.38017
77.25	0.978156	1.3949	1.6438	0.990614	2.16908	0.693824	1.25268	1.0788	0.66992	1.76184	0.727519	1.18952	0.999001	0.628798	1.50297	0.98131	1.28005	1.48306	0.688172		1.59528	2.4292	2.55814	1.83762	3.31428	1.12782	2.02928	1.6616	1.1146	2.81429	1.08752	1.70023	1.50245	0.814875	2.4366	1.50192	2.13451	2.20224	1.08992		4.06431	3.60242	2.67969	2.10844	2.97255	3.38666	3.15655	1.97966	1.42712	1.84868	3.87235	3.04339	2.19754	1.2219	1.99118	3.78898	3.47041	3.53807	1.37668
77.375	0.978473	1.39183	1.63602	0.984462	2.16451	0.690128	1.23667	1.07358	0.66264	1.75486	0.723846	1.18449	0.992188	0.626309	1.50334	0.980964	1.2789	1.47601	0.684563		1.59291	2.44353	2.50768	1.83118	3.28416	1.12194	2.01381	1.67997	1.09322	2.8248	1.08877	1.68634	1.46972	0.816971	2.4453	1.50617	2.08479	2.18568	1.0793		4.06421	3.5964	2.67068	2.09761	2.94285	3.37856	3.1382	1.97026	1.42081	1.84603	3.87143	3.03607	2.19354	1.21895	1.97694	3.7787	3.45305	3.51523	1.3744
77.5	0.9815	1.38593	1.62956	0.979985	2.16043	0.687084	1.22764	1.07048	0.66148	1.74035	0.722599	1.17907	0.983886	0.625597	1.49605	0.980693	1.26387	1.4668	0.67812		1.58151	2.41748	2.53432	1.79956	3.29287	1.11544	1.96928	1.6716	1.11115	2.82538	1.09359	1.68784	1.48509	0.801663	2.4513	1.51383	2.08831	2.16152	1.06539		4.06708	3.5653	2.65968	2.08574	2.9447	3.36152	3.12693	1.95149	1.41108	1.82925	3.86235	3.03198	2.1784	1.20922	1.96227	3.76308	3.44431	3.50894	1.36617
77.625	0.978482	1.37173	1.61948	0.974097	2.15833	0.684948	1.2238	1.06696	0.657386	1.73743	0.71689	1.17561	0.984508	0.624774	1.49632	0.977915	1.25785	1.45928	0.672381		1.56352	2.3749	2.5291	1.80624	3.27659	1.11646	1.96322	1.68798	1.11052	2.86318	1.0757	1.70322	1.47295	0.79761	2.42056	1.4892	2.07879	2.15728	1.06607		4.04738	3.5555	2.66324	2.06485	2.91648	3.34981	3.11866	1.94581	1.40952	1.83384	3.87236	3.01941	2.17589	1.20441	1.96334	3.76472	3.44684	3.49654	1.35925
77.75	0.97539	1.36471	1.61129	0.970098	2.15638	0.685739	1.22106	1.06095	0.656226	1.72416	0.715438	1.16801	0.982868	0.6226	1.49035	0.969326	1.2416	1.45252	0.666965		1.57391	2.37891	2.55331	1.78831	3.27392	1.11538	1.93437	1.68318	1.12186	2.82344	1.07293	1.69282	1.45825	0.79156	2.41572	1.4815	2.06827	2.10717	1.05037		4.02796	3.5507	2.64081	2.04841	2.91309	3.34166	3.10919	1.93356	1.4079	1.81708	3.85324	3.01509	2.15525	1.20227	1.96505	3.74875	3.42109	3.49743	1.35514
77.875	0.96616	1.36316	1.61163	0.966359	2.14943	0.684333	1.20707	1.05696	0.653335	1.70835	0.708791	1.16133	0.982065	0.621592	1.49036	0.969864	1.2419	1.43944	0.662183		1.5566	2.38355	2.53364	1.75951	3.27601	1.1094	1.92642	1.70708	1.12122	2.8065	1.05516	1.68525	1.49232	0.797389	2.4289	1.47637	1.99624	2.13943	1.04637		4.02127	3.53416	2.6308	2.04949	2.88004	3.34572	3.11422	1.92833	1.4032	1.81451	3.85257	2.99771	2.14991	1.20365	1.95195	3.72835	3.39567	3.47913	1.34842
78	0.96405	1.36405	1.60196	0.962115	2.14542	0.682955	1.20303	1.04847	0.650841	1.70149	0.707279	1.15831	0.97885	0.6225	1.48507	0.965051	1.24023	1.42564	0.658422		1.55823	2.35155	2.50401	1.73993	3.29146	1.10435	1.91756	1.71504	1.11112	2.77125	1.04711	1.68714	1.50113	0.794129	2.4072	1.47414	1.97551	2.09555	1.03497		4.01145	3.51856	2.60964	2.04213	2.88593	3.34286	3.09766	1.9173	1.40129	1.79569	3.86518	2.98199	2.1323	1.20417	1.93186	3.73179	3.38131	3.47273	1.34269
78.125	0.960001	1.35773	1.59071	0.956765	2.13659	0.680611	1.19704	1.04666	0.647013	1.69188	0.706556	1.14941	0.972423	0.621024	1.47421	0.963614	1.23629	1.42281	0.655579		1.55116	2.29841	2.49574	1.73788	3.29634	1.11361	1.9151	1.6838	1.11499	2.81914	1.03439	1.68853	1.49697	0.806409	2.40073	1.48545	1.95466	2.10656	1.02815		4.00178	3.51825	2.60749	2.02905	2.87837	3.33523	3.09604	1.90241	1.39147	1.7888	3.87009	2.98048	2.12413	1.19837	1.91874	3.72653	3.3571	3.47429	1.33901
78.25	0.958694	1.34964	1.59103	0.951142	2.11602	0.68351	1.19338	1.0426	0.644679	1.69049	0.705433	1.14684	0.967357	0.619557	1.46225	0.96711	1.22416	1.41124	0.661347		1.54925	2.28002	2.49778	1.74007	3.26324	1.10963	1.91586	1.66686	1.10535	2.77087	1.02903	1.6925	1.4901	0.797108	2.3213	1.48847	1.91556	2.11142	1.02408		3.99915	3.50699	2.5915	2.00988	2.86756	3.32076	3.08914	1.89944	1.38734	1.77545	3.87657	2.97853	2.11003	1.19568	1.92633	3.72097	3.34808	3.46128	1.34046
78.375	0.960781	1.34697	1.59051	0.948523	2.11038	0.684562	1.19141	1.04211	0.64529	1.68987	0.707659	1.14244	0.961609	0.620415	1.45229	0.966728	1.21893	1.40009	0.677989		1.53685	2.25677	2.51526	1.7307	3.26418	1.10325	1.93208	1.68193	1.0924	2.74482	1.03629	1.69366	1.509	0.791177	2.33008	1.47057	1.92915	2.08467	1.04213		4.0023	3.50031	2.57142	1.99877	2.84302	3.33253	3.08979	1.88836	1.38565	1.78365	3.8941	2.96657	2.10632	1.18564	1.92135	3.71141	3.34332	3.44935	1.34923
78.5	0.955266	1.3407	1.59102	0.945955	2.09892	0.681383	1.18763	1.04104	0.644936	1.68047	0.705529	1.14449	0.9601	0.620519	1.44552	0.963425	1.21103	1.39613	0.717111		1.51005	2.2477	2.51858	1.73147	3.2295	1.10508	1.91011	1.66858	1.07704	2.72943	1.02582	1.69702	1.49494	0.797983	2.27213	1.43395	1.88801	2.08288	1.08236		3.96529	3.47401	2.5669	1.98492	2.83498	3.33461	3.07819	1.87623	1.37622	1.7858	3.87142	2.94403	2.08774	1.18533	1.91323	3.70588	3.34521	3.43685	1.37595
78.625	0.949512	1.34267	1.59026	0.938182	2.08875	0.67646	1.1914	1.0314	0.642322	1.66638	0.699459	1.14188	0.957863	0.616181	1.43549	0.956445	1.20229	1.38204	0.756552		1.49906	2.20539	2.49151	1.71289	3.16975	1.1173	1.9051	1.67694	1.07566	2.7182	1.01472	1.6667	1.499	0.799954	2.28015	1.42856	1.87625	2.05091	1.12882		3.94287	3.46249	2.55213	1.98178	2.83396	3.32325	3.0533	1.86702	1.37125	1.77676	3.87375	2.94293	2.08981	1.17802	1.91567	3.69579	3.32736	3.42604	1.40407
78.75	0.943652	1.33887	1.58163	0.932988	2.07427	0.673761	1.18815	1.03042	0.639758	1.66967	0.69606	1.14502	0.95258	0.61429	1.43206	0.954213	1.19892	1.37198	0.777073		1.50568	2.20589	2.53903	1.68405	3.14036	1.09955	1.90513	1.70728	1.06157	2.70735	0.997623	1.64026	1.47372	0.795493	2.27795	1.41967	1.84903	2.06071	1.15573		3.94293	3.44435	2.54655	1.97789	2.84642	3.32839	3.05203	1.86227	1.35969	1.77267	3.86354	2.92827	2.08231	1.1757	1.90448	3.68238	3.31551	3.41089	1.42145
78.875	0.939144	1.34445	1.57184	0.933863	2.07817	0.668537	1.1962	1.02537	0.637453	1.66872	0.694582	1.14468	0.950998	0.608335	1.42122	0.946538	1.20287	1.35798	0.785964		1.50011	2.17782	2.51119	1.68025	3.12262	1.08519	1.90729	1.69224	1.04419	2.72005	1.00441	1.62729	1.47307	0.779918	2.28333	1.41038	1.8426	2.04441	1.1619		3.9295	3.43709	2.53622	1.96653	2.81016	3.31477	3.04524	1.85377	1.35198	1.75991	3.84597	2.92581	2.07868	1.16891	1.89451	3.6645	3.30491	3.40797	1.4203
79	0.933581	1.34236	1.56467	0.92697	2.06267	0.66748	1.19531	1.02503	0.634114	1.66281	0.690593	1.14756	0.949235	0.607203	1.41249	0.939667	1.19552	1.35561	0.785381		1.49723	2.18618	2.54622	1.67578	3.1191	1.0705	1.87769	1.70217	1.03599	2.68458	0.988489	1.63474	1.44069	0.774817	2.25155	1.39165	1.83865	2.0086	1.17311		3.91628	3.42867	2.52516	1.95525	2.79867	3.31723	3.04272	1.85074	1.34393	1.74853	3.84309	2.92175	2.05792	1.15879	1.88777	3.64783	3.29314	3.37929	1.42284
79.125	0.923934	1.34533	1.56169	0.927509	2.05713	0.6616	1.20137	1.02355	0.63948	1.6606	0.68625	1.14647	0.945408	0.605148	1.40673	0.935259	1.19141	1.34768	0.783115		1.46897	2.14296	2.53502	1.67257	3.08977	1.05323	1.86094	1.65645	1.01358	2.6677	0.994841	1.62996	1.40512	0.76839	2.23457	1.37392	1.85281	2.01414	1.16775		3.9046	3.43195	2.5101	1.94738	2.77264	3.28438	3.03192	1.83926	1.3344	1.74435	3.83014	2.92231	2.06616	1.15602	1.86796	3.62421	3.28734	3.36613	1.4139
79.25	0.914721	1.3408	1.54685	0.918134	2.05709	0.655517	1.19987	1.01852	0.648161	1.6565	0.677855	1.14538	0.942494	0.603428	1.39832	0.927581	1.18906	1.34765	0.776992		1.45989	2.12859	2.49783	1.62954	3.0991	1.05835	1.83586	1.70553	1.00819	2.6402	0.985295	1.63745	1.41227	0.763502	2.25743	1.35473	1.85458	1.99908	1.17709		3.90079	3.41508	2.49292	1.94463	2.78654	3.27327	3.02216	1.8326	1.3357	1.72666	3.79876	2.90496	2.05585	1.14845	1.86878	3.59769	3.27864	3.34628	1.40641
79.375	0.899694	1.33784	1.53803	0.917517	2.04911	0.650986	1.20495	1.02103	0.677098	1.66022	0.671494	1.14838	0.937858	0.597946	1.39403	0.913087	1.18793	1.34227	0.769798		1.43378	2.13142	2.47481	1.62551	3.07745	1.0496	1.82997	1.69796	0.997268	2.61323	0.973733	1.61971	1.38574	0.751958	2.25165	1.33999	1.8578	1.98223	1.16973		3.8836	3.40426	2.48876	1.93415	2.76627	3.25928	3.01114	1.8228	1.32712	1.72148	3.75369	2.89901	2.0475	1.14802	1.84826	3.58962	3.26521	3.32954	1.39666
79.5	0.887461	1.33975	1.53805	0.91453	2.04627	0.656886	1.23255	1.03125	0.710964	1.66628	0.662217	1.15374	0.932696	0.59661	1.39195	0.901861	1.19604	1.34188	0.751409		1.41985	2.12618	2.48113	1.60029	3.0565	1.03538	1.85626	1.68063	1.0115	2.59038	0.965197	1.62683	1.38539	0.741023	2.24923	1.31784	1.85687	1.98791	1.1558		3.86041	3.40544	2.46526	1.92986	2.75977	3.24091	3.01355	1.82069	1.3294	1.71949	3.75384	2.90783	2.02596	1.13933	1.8427	3.57549	3.25642	3.31268	1.37802
79.625	0.880926	1.34312	1.52671	0.910806	2.04066	0.666993	1.25721	1.0481	0.722088	1.67689	0.658207	1.15873	0.93257	0.595679	1.39081	0.893585	1.19329	1.33576	0.713252		1.39809	2.11473	2.45464	1.59894	3.08261	1.0234	1.87602	1.68456	0.995565	2.56254	0.942376	1.64252	1.38186	0.723359	2.23401	1.3323	1.85653	1.98124	1.09855		3.84853	3.41345	2.45243	1.9177	2.74329	3.21664	3.01139	1.8151	1.3219	1.70635	3.75315	2.89796	2.02572	1.13413	1.84029	3.58293	3.23457	3.29949	1.342
79.75	0.875593	1.33728	1.52133	0.910168	2.03555	0.669736	1.26098	1.05887	0.726597	1.67702	0.65712	1.163	0.927517	0.59389	1.38591	0.886972	1.19312	1.33453	0.675664		1.3883	2.09717	2.41058	1.59505	3.09834	1.01192	1.87007	1.66529	1.00745	2.55772	0.952194	1.62718	1.36857	0.71829	2.2228	1.32019	1.86195	1.98346	1.0592		3.82772	3.39937	2.43556	1.90828	2.76509	3.19908	2.99993	1.81165	1.3156	1.68983	3.73049	2.89496	2.00965	1.13334	1.84908	3.58238	3.22225	3.29875	1.30758
79.875	0.87343	1.32975	1.5256	0.906999	2.02203	0.669278	1.25331	1.05676	0.727109	1.66774	0.653311	1.15601	0.929717	0.590031	1.37238	0.881191	1.18754	1.33004	0.65457		1.37121	2.10496	2.3697	1.59555	3.13339	1.01223	1.86651	1.67033	0.995547	2.55936	0.935756	1.62837	1.35796	0.728761	2.20687	1.32283	1.87354	1.95639	1.05029		3.81993	3.38398	2.42238	1.89092	2.7403	3.18313	2.99245	1.80878	1.31125	1.68124	3.70901	2.89755	2.00447	1.12721	1.85532	3.57032	3.20956	3.2704	1.28553
80	0.863601	1.31989	1.52063	0.899448	2.0217	0.669261	1.24727	1.05203	0.727328	1.66358	0.65062	1.15075	0.924389	0.588496	1.37502	0.876305	1.18902	1.33038	0.648553		1.35519	2.09163	2.35677	1.57316	3.04684	0.988771	1.84473	1.67405	0.996531	2.54016	0.927019	1.59065	1.33243	0.724725	2.18333	1.32164	1.86475	1.94761	1.0405		3.79486	3.36558	2.408	1.8886	2.75659	3.16445	2.97563	1.81146	1.30836	1.66615	3.69061	2.88417	1.98906	1.12303	1.84877	3.56314	3.20889	3.24864	1.2756
80.125	0.856991	1.30998	1.51377	0.894307	2.00777	0.663295	1.23853	1.04665	0.721961	1.66301	0.645247	1.14347	0.922014	0.584313	1.37643	0.87223	1.1844	1.32772	0.645526		1.33534	2.06438	2.34293	1.55942	3.03372	0.982273	1.81899	1.66701	1.00287	2.53429	0.922389	1.59643	1.33222	0.720527	2.18947	1.32053	1.84822	1.95037	1.02888		3.75887	3.34641	2.39769	1.87907	2.73467	3.15533	2.971	1.80405	1.30272	1.66073	3.6749	2.86812	1.98278	1.11926	1.84567	3.55055	3.20866	3.22898	1.26951
80.25	0.855647	1.30455	1.51174	0.889333	2.00986	0.660106	1.22866	1.04568	0.715535	1.65881	0.640639	1.13681	0.918595	0.585286	1.37443	0.868772	1.19141	1.32369	0.651735		1.33188	2.04716	2.31342	1.56355	3.02761	0.970012	1.8191	1.65717	1.0184	2.51983	0.915932	1.57378	1.32089	0.725895	2.15331	1.31645	1.84279	1.94462	1.02217		3.76384	3.31994	2.38159	1.87061	2.74954	3.14101	2.96257	1.7919	1.29898	1.65455	3.65146	2.85614	1.97312	1.11558	1.84216	3.54775	3.20404	3.21091	1.27464
80.375	0.85042	1.29518	1.51203	0.885602	1.99778	0.655175	1.22172	1.03715	0.695187	1.65178	0.638038	1.12691	0.913573	0.582091	1.37657	0.868518	1.18791	1.32701	0.662332		1.33356	2.01744	2.30203	1.55407	3.01128	0.962227	1.79761	1.66014	1.0109	2.50974	0.917517	1.56009	1.3365	0.724631	2.11026	1.31168	1.817	1.90852	1.0304		3.72833	3.30175	2.37971	1.85675	2.74759	3.13763	2.95851	1.78409	1.28809	1.66503	3.65147	2.85283	1.9613	1.10861	1.83508	3.51419	3.19555	3.194	1.28378
80.5	0.846478	1.27966	1.50591	0.875582	1.99406	0.646165	1.19477	1.02663	0.654624	1.63304	0.636335	1.11821	0.917464	0.578572	1.372	0.867016	1.17556	1.31646	0.672125		1.33327	2.00649	2.26403	1.5562	2.99312	0.954391	1.73378	1.61311	1.00085	2.49485	0.916898	1.54554	1.30748	0.717982	2.08908	1.31487	1.77874	1.88902	1.0297		3.73848	3.27108	2.36563	1.85222	2.73762	3.12541	2.93502	1.77453	1.27459	1.65842	3.65426	2.83919	1.95992	1.10833	1.82942	3.51081	3.17626	3.1851	1.29674
80.625	0.845483	1.26309	1.49135	0.871231	1.9902	0.632895	1.16736	1.00279	0.619227	1.61625	0.640824	1.09797	0.914022	0.575431	1.36428	0.872358	1.1627	1.31129	0.67227		1.31491	1.97348	2.24715	1.52478	2.97596	0.948376	1.70652	1.6308	0.975209	2.50443	0.924237	1.52923	1.29658	0.704023	2.07952	1.3068	1.74261	1.88502	1.02811		3.72945	3.24536	2.35575	1.84511	2.71454	3.11712	2.91931	1.76594	1.26811	1.6479	3.64136	2.82368	1.9626	1.10531	1.79636	3.5023	3.15672	3.16762	1.2988
80.75	0.854185	1.2485	1.4915	0.865442	1.98328	0.623277	1.13982	0.983321	0.605197	1.60181	0.642961	1.08853	0.918157	0.56955	1.35792	0.879204	1.15509	1.31084	0.66827		1.35013	1.93848	2.23229	1.52219	2.91993	0.961965	1.71118	1.62359	0.976276	2.46107	0.935862	1.51427	1.28564	0.716458	2.05339	1.31253	1.72861	1.89507	1.0228		3.73483	3.21456	2.35511	1.83353	2.7137	3.11076	2.9075	1.76544	1.2614	1.64286	3.62761	2.81413	1.95307	1.1041	1.80548	3.49303	3.13443	3.15197	1.29798
80.875	0.855468	1.24681	1.49125	0.861613	1.98423	0.618538	1.12887	0.970128	0.596041	1.59456	0.645459	1.07699	0.918407	0.565656	1.35021	0.881017	1.14421	1.30913	0.668202		1.35408	1.9415	2.20818	1.50698	2.90098	0.950737	1.67932	1.62066	0.960841	2.44808	0.929453	1.52149	1.25233	0.707607	2.02419	1.29068	1.71578	1.89146	1.01708		3.72591	3.20873	2.34689	1.82539	2.72189	3.1095	2.90199	1.75578	1.25713	1.64926	3.62471	2.78865	1.94141	1.09786	1.79567	3.48722	3.11597	3.13304	1.28938
81	0.85188	1.2357	1.49173	0.853319	1.98147	0.61514	1.12039	0.964543	0.591284	1.59066	0.644083	1.07582	0.913611	0.560658	1.34277	0.878187	1.13712	1.30799	0.66946		1.34145	1.91538	2.18732	1.50154	2.92648	0.951127	1.69304	1.62927	0.954489	2.42724	0.932265	1.49994	1.26214	0.705495	2.04255	1.27019	1.71152	1.87697	1.01354		3.7104	3.19452	2.33993	1.81399	2.69457	3.10583	2.88105	1.75385	1.24555	1.64683	3.6268	2.78078	1.93566	1.09452	1.79384	3.47526	3.09424	3.12446	1.29012
81.125	0.848735	1.22722	1.494	0.845145	1.97471	0.61339	1.11703	0.96322	0.586254	1.58889	0.640923	1.07326	0.917448	0.560873	1.33322	0.877362	1.12304	1.31061	0.67186		1.33906	1.8779	2.16037	1.49048	2.94638	0.948331	1.69747	1.62937	0.941131	2.4195	0.912501	1.491	1.28825	0.704084	2.01173	1.26647	1.72007	1.86442	1.01087		3.71756	3.18481	2.33087	1.79871	2.68106	3.09707	2.86619	1.75235	1.2428	1.64838	3.63158	2.76727	1.93094	1.09407	1.79118	3.48286	3.07374	3.11468	1.2821
81.25	0.843053	1.22025	1.4935	0.844177	1.96263	0.611577	1.1096	0.954721	0.585217	1.58184	0.642281	1.0682	0.912381	0.557903	1.32153	0.874194	1.10745	1.30602	0.665614		1.32323	1.86762	2.15879	1.51917	2.91433	0.956667	1.70528	1.63203	0.934242	2.41797	0.919734	1.49915	1.30948	0.708618	2.01419	1.2695	1.69321	1.8385	0.993459		3.68908	3.18575	2.32209	1.78771	2.65069	3.08719	2.86568	1.74494	1.23665	1.63533	3.60494	2.76182	1.92714	1.08958	1.79684	3.4673	3.05433	3.1061	1.27627
81.375	0.839164	1.21431	1.4953	0.835979	1.96376	0.608624	1.10296	0.954995	0.582412	1.57888	0.637466	1.06506	0.911197	0.556831	1.31354	0.87031	1.09281	1.30352	0.652987		1.31382	1.85281	2.16544	1.52148	2.8721	0.940261	1.68098	1.62814	0.917907	2.38679	0.917845	1.49978	1.30368	0.705853	2.01603	1.27066	1.66298	1.82111	0.995292		3.68963	3.17518	2.30838	1.77508	2.63653	3.08265	2.8587	1.74041	1.22965	1.64729	3.61348	2.75062	1.92156	1.08586	1.7902	3.45943	3.05113	3.09714	1.25901
81.5	0.835015	1.20615	1.49994	0.833249	1.95225	0.606144	1.09514	0.950774	0.578855	1.57541	0.635615	1.06206	0.908913	0.554587	1.30898	0.861792	1.08529	1.3031	0.634598		1.29097	1.85184	2.14264	1.52485	2.84522	0.930641	1.71458	1.59508	0.902951	2.36544	0.915283	1.51412	1.29812	0.712554	1.99109	1.25508	1.66601	1.80969	0.981071		3.67483	3.16528	2.2868	1.7704	2.63069	3.06904	2.84934	1.73259	1.2259	1.63033	3.59951	2.74872	1.91593	1.08395	1.77449	3.43911	3.04456	3.09793	1.24045
81.625	0.831687	1.20382	1.49436	0.830033	1.93984	0.600723	1.09219	0.951816	0.576289	1.56037	0.627164	1.05597	0.904188	0.552355	1.30149	0.852873	1.08075	1.3047	0.616467		1.28526	1.84485	2.17014	1.5284	2.83641	0.923776	1.69904	1.56655	0.900407	2.35192	0.919049	1.51172	1.28389	0.708097	1.96672	1.23836	1.66102	1.78465	0.957557		3.63457	3.14936	2.2855	1.7609	2.60101	3.06566	2.83924	1.73202	1.2252	1.6213	3.56874	2.73102	1.90788	1.07917	1.77377	3.42479	3.04157	3.09289	1.21557
81.75	0.824914	1.20065	1.49898	0.826141	1.93319	0.592786	1.08549	0.94837	0.575215	1.55536	0.622573	1.05578	0.906204	0.551207	1.29776	0.839133	1.06784	1.30606	0.605645		1.28165	1.82841	2.15781	1.52342	2.81402	0.910971	1.69872	1.58096	0.905651	2.34759	0.90755	1.49729	1.28183	0.707911	1.96612	1.23895	1.65799	1.78366	0.931417		3.59944	3.12876	2.26435	1.7629	2.59642	3.05554	2.82499	1.72458	1.22868	1.61167	3.56777	2.71419	1.90092	1.07709	1.77462	3.40453	3.02805	3.07715	1.19922
81.875	0.810334	1.19291	1.49045	0.823001	1.93676	0.583744	1.08027	0.949194	0.576015	1.5528	0.610356	1.05181	0.89965	0.55295	1.29937	0.824214	1.05983	1.31088	0.59845		1.24629	1.83441	2.16356	1.49632	2.82461	0.902513	1.65646	1.53089	0.90357	2.33086	0.904593	1.47127	1.26363	0.702238	1.9757	1.22007	1.63487	1.76596	0.917939		3.59967	3.11108	2.25305	1.76096	2.57941	3.04285	2.80778	1.71692	1.2235	1.59917	3.54448	2.71191	1.8979	1.07357	1.77307	3.38401	3.01572	3.06377	1.1923
82	0.801483	1.18621	1.48253	0.821004	1.93559	0.580751	1.07033	0.947161	0.576415	1.54745	0.603696	1.05135	0.902108	0.552265	1.3029	0.816447	1.05449	1.3143	0.592678		1.23872	1.78998	2.1468	1.47807	2.79066	0.905831	1.6511	1.5481	0.910448	2.31969	0.885356	1.47221	1.2896	0.700564	1.96508	1.22037	1.59697	1.77575	0.908491		3.57647	3.09307	2.24004	1.75481	2.57549	3.03643	2.80324	1.71741	1.22094	1.59501	3.55341	2.70461	1.88016	1.07483	1.767	3.37532	3.01115	3.05875	1.18147
82.125	0.800153	1.18752	1.47034	0.820608	1.93937	0.575135	1.06431	0.947365	0.574895	1.54409	0.600451	1.04593	0.901906	0.551981	1.30295	0.811481	1.04751	1.31245	0.584747		1.24068	1.79662	2.13888	1.48142	2.80883	0.900122	1.62578	1.48712	0.90772	2.31209	0.891203	1.47642	1.27722	0.706032	1.94233	1.20091	1.5496	1.77897	0.903638		3.58286	3.08237	2.23528	1.75097	2.57991	3.01138	2.79775	1.69788	1.21707	1.59104	3.54031	2.70536	1.87817	1.07077	1.75919	3.35282	3.00602	3.04952	1.17385
82.25	0.796748	1.17818	1.45701	0.819005	1.93999	0.569617	1.0545	0.949525	0.572457	1.54967	0.594356	1.03982	0.904434	0.552592	1.30945	0.809489	1.04244	1.31282	0.57963		1.22279	1.79959	2.13118	1.46207	2.78172	0.897599	1.61651	1.4977	0.917984	2.30815	0.884194	1.45895	1.28155	0.703233	1.94662	1.19887	1.52542	1.78559	0.890584		3.56834	3.06139	2.22442	1.74637	2.58011	2.99971	2.77927	1.69364	1.21273	1.58764	3.54053	2.69268	1.8605	1.07008	1.75601	3.34727	2.99821	3.02995	1.16574
82.375	0.794043	1.17697	1.45247	0.816305	1.95004	0.566248	1.05148	0.950408	0.569308	1.5553	0.591545	1.03406	0.903885	0.551244	1.31108	0.800881	1.03319	1.30953	0.57362		1.24042	1.80164	2.12751	1.41732	2.76547	0.883623	1.62497	1.47683	0.908878	2.29511	0.88702	1.44192	1.26073	0.694867	1.94252	1.18182	1.54876	1.80147	0.878625		3.56505	3.04166	2.22218	1.73392	2.57087	2.97262	2.76515	1.67628	1.21228	1.5943	3.52863	2.68887	1.8583	1.06677	1.74589	3.33816	2.99962	3.02686	1.15981
82.5	0.79116	1.16923	1.44475	0.818898	1.96043	0.561236	1.04649	0.948093	0.565888	1.56305	0.585128	1.02926	0.900331	0.550306	1.31166	0.797086	1.02143	1.30695	0.565797		1.22996	1.80479	2.10221	1.4029	2.78657	0.881762	1.61813	1.47585	0.905372	2.31305	0.865894	1.42232	1.25062	0.688841	1.92967	1.17301	1.55473	1.8075	0.867855		3.55957	3.03105	2.21451	1.73083	2.56527	2.97509	2.75435	1.66813	1.20996	1.58466	3.51673	2.6766	1.84572	1.06907	1.72142	3.33691	2.99331	3.01091	1.1475
82.625	0.78898	1.16324	1.43892	0.814745	1.96862	0.558054	1.03526	0.940526	0.565662	1.57504	0.582746	1.02619	0.898829	0.549275	1.30938	0.796888	1.01289	1.30268	0.560152		1.21754	1.78361	2.08491	1.39239	2.75413	0.864565	1.62059	1.49349	0.903179	2.32424	0.867448	1.4132	1.23959	0.694036	1.93577	1.17076	1.52615	1.8329	0.858941		3.55415	3.0039	2.20782	1.71954	2.54982	2.97118	2.74838	1.66291	1.20587	1.58092	3.51125	2.67142	1.83715	1.06273	1.72532	3.33134	2.97878	2.98719	1.14302
82.75	0.780918	1.15273	1.43267	0.810579	1.96928	0.553994	1.03076	0.941325	0.566002	1.5879	0.577852	1.02152	0.897432	0.546226	1.30494	0.795349	1.00218	1.29717	0.552947		1.2043	1.79805	2.06579	1.3821	2.7228	0.864973	1.58328	1.48603	0.894074	2.32438	0.851752	1.40754	1.23849	0.699299	1.92992	1.16193	1.52064	1.83082	0.845102		3.56171	2.99489	2.20364	1.71006	2.5388	2.97072	2.74422	1.66091	1.19793	1.58748	3.52071	2.66727	1.83816	1.05815	1.7114	3.33276	2.95844	2.9781	1.13991
82.875	0.778005	1.15232	1.43425	0.803955	1.9531	0.550084	1.02336	0.932919	0.567088	1.58779	0.57607	1.01872	0.890299	0.542859	1.29913	0.793184	0.996475	1.29385	0.550129		1.19124	1.7735	2.06373	1.38892	2.70943	0.84884	1.58685	1.47156	0.892014	2.33185	0.845504	1.39541	1.24972	0.688423	1.89853	1.14821	1.48368	1.80826	0.843965		3.53714	2.99065	2.19111	1.69466	2.52371	2.96137	2.73197	1.64624	1.19344	1.58748	3.48806	2.6607	1.82318	1.05725	1.70325	3.319	2.9438	2.96153	1.13532
83	0.77184	1.1437	1.42591	0.799319	1.93653	0.54638	1.02324	0.931376	0.561264	1.58426	0.57451	1.01041	0.888111	0.541969	1.28716	0.790404	0.992103	1.28423	0.546512		1.16757	1.7751	2.04067	1.39217	2.67063	0.838469	1.55893	1.46456	0.871678	2.33347	0.846508	1.36925	1.23	0.684476	1.87363	1.13803	1.47994	1.7975	0.838274		3.51722	2.99203	2.18164	1.67745	2.51127	2.95074	2.72403	1.63501	1.19006	1.59202	3.4776	2.65215	1.81893	1.04842	1.6888	3.2899	2.93068	2.94944	1.12873
83.125	0.771295	1.13719	1.42575	0.795489	1.92376	0.544576	1.01432	0.922485	0.559203	1.57905	0.570423	1.00779	0.881859	0.540906	1.27429	0.782999	0.984452	1.2825	0.544232		1.1583	1.76102	2.05215	1.38041	2.62984	0.840654	1.57637	1.44917	0.869927	2.31817	0.837824	1.38284	1.22561	0.671903	1.86259	1.13826	1.50239	1.7964	0.843396		3.50955	2.97851	2.16529	1.66658	2.48538	2.94223	2.72305	1.62692	1.19078	1.57759	3.46714	2.64041	1.81994	1.04854	1.69739	3.2835	2.92854	2.94439	1.124
83.25	0.766206	1.12897	1.41517	0.79195	1.92078	0.545302	1.01282	0.918439	0.557556	1.58022	0.567735	1.00522	0.875479	0.535336	1.25703	0.78134	0.980931	1.27388	0.543166		1.15377	1.75911	2.04193	1.37073	2.6227	0.824034	1.52977	1.4617	0.859038	2.31609	0.839993	1.35991	1.22335	0.656035	1.86496	1.12354	1.5058	1.76639	0.82656		3.49252	2.96014	2.16574	1.65831	2.50378	2.93593	2.71459	1.6126	1.18315	1.57628	3.46093	2.62866	1.80797	1.0417	1.67965	3.27581	2.92475	2.91549	1.1214
83.375	0.763507	1.12466	1.42226	0.788013	1.911	0.542726	1.00601	0.91104	0.555983	1.58643	0.565978	1.00543	0.871507	0.531133	1.24835	0.772445	0.974308	1.27335	0.539302		1.15762	1.73497	2.06144	1.37691	2.62786	0.826697	1.50841	1.45547	0.846484	2.29739	0.830791	1.35423	1.21434	0.664149	1.83699	1.11367	1.49611	1.75575	0.83443		3.47995	2.93843	2.14765	1.65207	2.49627	2.93172	2.70645	1.60944	1.17961	1.55722	3.43653	2.61499	1.80691	1.041	1.6907	3.26081	2.89696	2.8983	1.11861
83.5	0.760587	1.118	1.41787	0.780503	1.8853	0.538087	1.00186	0.906131	0.553618	1.56606	0.56425	1.0008	0.865905	0.527466	1.23627	0.773942	0.968673	1.27067	0.537806		1.15061	1.72922	2.05585	1.37749	2.59903	0.826915	1.46798	1.45841	0.850389	2.28909	0.826719	1.34224	1.20811	0.664828	1.82443	1.11418	1.47593	1.73499	0.826651		3.46469	2.92605	2.1338	1.64338	2.50207	2.94012	2.70596	1.60369	1.17525	1.55425	3.4407	2.60747	1.78998	1.03262	1.67395	3.2528	2.88371	2.87509	1.11602
83.625	0.753627	1.10773	1.40872	0.77629	1.8853	0.535567	0.993789	0.90292	0.550695	1.56182	0.561823	0.994376	0.86292	0.525226	1.23102	0.764337	0.963755	1.26952	0.535068		1.13261	1.72552	2.09384	1.35849	2.57195	0.83031	1.46254	1.47783	0.846683	2.25196	0.825091	1.32319	1.21828	0.655353	1.80488	1.11447	1.47451	1.71558	0.811219		3.45701	2.92596	2.11903	1.63412	2.47491	2.92077	2.68394	1.60268	1.16651	1.53692	3.43932	2.59481	1.79567	1.02913	1.67479	3.24899	2.86886	2.86435	1.11164
83.75	0.751663	1.10261	1.40033	0.773197	1.9039	0.533131	0.997468	0.901888	0.547641	1.56116	0.560339	0.992592	0.859803	0.520818	1.22808	0.75888	0.956733	1.26636	0.53304		1.12198	1.71091	2.06651	1.34232	2.59687	0.83496	1.44298	1.45664	0.833729	2.25161	0.812556	1.30863	1.22295	0.640178	1.75823	1.09397	1.48001	1.70742	0.820963		3.43509	2.91425	2.11235	1.62138	2.46449	2.91113	2.6713	1.59118	1.16077	1.54504	3.42177	2.5913	1.78182	1.02728	1.6693	3.24554	2.85644	2.85269	1.10597
83.875	0.740221	1.09292	1.39549	0.769597	1.8972	0.53276	0.990123	0.900025	0.539261	1.55738	0.558628	0.980263	0.853045	0.519255	1.21798	0.750639	0.951539	1.2591	0.529332		1.12443	1.68555	2.07409	1.32371	2.62516	0.825474	1.43481	1.45777	0.828387	2.25615	0.81207	1.29771	1.22467	0.625179	1.76727	1.09312	1.48871	1.71058	0.812068		3.43728	2.90491	2.09734	1.62	2.46187	2.90595	2.65109	1.58778	1.15532	1.54958	3.38806	2.58352	1.77803	1.02062	1.66866	3.23296	2.84796	2.85373	1.10357
84	0.736485	1.08827	1.39757	0.768127	1.90061	0.533296	0.985948	0.89889	0.536759	1.56964	0.556751	0.976388	0.847225	0.519472	1.21675	0.746405	0.949439	1.25594	0.526882		1.13131	1.695	2.07759	1.30827	2.62296	0.821472	1.42485	1.44651	0.81408	2.25276	0.799347	1.30206	1.23729	0.624704	1.76417	1.0782	1.48415	1.69895	0.81155		3.42437	2.89725	2.0933	1.60792	2.47005	2.90512	2.64436	1.58634	1.15211	1.54239	3.3824	2.57514	1.77482	1.0146	1.65374	3.2249	2.83264	2.83551	1.10324
84.125	0.734992	1.08152	1.40288	0.765655	1.92581	0.528017	0.985336	0.894383	0.536272	1.60086	0.553657	0.96525	0.840564	0.514804	1.21421	0.745022	0.942861	1.2536	0.525649		1.12218	1.69809	2.08301	1.30173	2.62118	0.810241	1.44123	1.4049	0.820822	2.29283	0.779287	1.27245	1.22709	0.615341	1.74529	1.064	1.47431	1.69955	0.80452		3.42197	2.88339	2.08469	1.59941	2.46096	2.89764	2.63133	1.58194	1.13992	1.54051	3.38162	2.57326	1.76566	1.00617	1.63988	3.22325	2.81316	2.82285	1.09797
84.25	0.729482	1.07644	1.39612	0.761315	1.94414	0.522607	0.978523	0.895797	0.534015	1.60145	0.554428	0.961699	0.835595	0.513253	1.21533	0.741079	0.938408	1.25154	0.523542		1.10662	1.69985	2.05622	1.30991	2.62814	0.810461	1.44156	1.39566	0.814162	2.306	0.785489	1.26887	1.22687	0.628358	1.75197	1.05791	1.4518	1.70051	0.807521		3.38136	2.87004	2.07521	1.59365	2.47301	2.87976	2.62413	1.58602	1.14034	1.54458	3.36972	2.57625	1.75606	1.00194	1.63881	3.2133	2.8103	2.81537	1.09535
84.375	0.725837	1.06982	1.39872	0.76064	1.93308	0.520983	0.972613	0.894646	0.534751	1.59053	0.551915	0.955632	0.834721	0.509737	1.20679	0.738948	0.929177	1.24923	0.522743		1.08854	1.68021	2.04095	1.29575	2.59427	0.81035	1.43229	1.38438	0.815808	2.28831	0.774424	1.26371	1.18621	0.624982	1.71793	1.06057	1.46601	1.70108	0.811425		3.36145	2.85677	2.06341	1.58666	2.46604	2.87229	2.60954	1.57148	1.13396	1.53468	3.37062	2.57422	1.74693	0.997419	1.62493	3.20223	2.79193	2.81396	1.0879
84.5	0.717269	1.06195	1.38401	0.755517	1.91666	0.517368	0.970325	0.892046	0.531114	1.5703	0.550731	0.949819	0.835301	0.508107	1.19998	0.732154	0.925469	1.24858	0.521712		1.07308	1.67605	2.01164	1.27188	2.56832	0.787448	1.45578	1.37391	0.812876	2.2777	0.771975	1.258	1.20671	0.618022	1.72178	1.04586	1.45007	1.67604	0.810999		3.3387	2.85746	2.05648	1.5802	2.43923	2.8708	2.59456	1.56651	1.13082	1.52446	3.3792	2.56483	1.73405	0.995131	1.60692	3.20535	2.78718	2.80729	1.08373
84.625	0.713965	1.05423	1.38832	0.75352	1.91821	0.516187	0.964803	0.889364	0.532321	1.57032	0.546851	0.94767	0.832599	0.506049	1.18433	0.728855	0.924105	1.248	0.52182		1.06847	1.68027	2.00619	1.25303	2.56912	0.783249	1.44885	1.35155	0.814833	2.26492	0.760693	1.26067	1.1643	0.616091	1.68895	1.03679	1.42105	1.65193	0.807146		3.33482	2.84374	2.05164	1.57017	2.42315	2.85136	2.58143	1.56189	1.1292	1.51487	3.37508	2.56347	1.72769	0.99117	1.6096	3.18183	2.78447	2.79829	1.07624
84.75	0.710523	1.04774	1.38387	0.745767	1.88422	0.514161	0.958548	0.884795	0.528448	1.55231	0.544873	0.940823	0.829563	0.505046	1.17077	0.724745	0.922745	1.23747	0.521966		1.08382	1.67064	2.01261	1.25556	2.51555	0.767049	1.42102	1.34934	0.81823	2.23273	0.765734	1.23239	1.15904	0.619218	1.70667	1.02906	1.38887	1.64752	0.808133		3.31201	2.83479	2.04682	1.56498	2.45775	2.84812	2.57461	1.55452	1.12732	1.50553	3.36244	2.56507	1.72322	0.989576	1.6052	3.17103	2.77667	2.79186	1.07156
84.875	0.71334	1.03909	1.38119	0.742259	1.84446	0.508955	0.952643	0.878779	0.528662	1.53802	0.541754	0.940806	0.82517	0.504461	1.16877	0.724716	0.91862	1.22948	0.520624		1.06744	1.65604	1.98819	1.25124	2.46892	0.772309	1.4112	1.34044	0.82542	2.1846	0.754678	1.22974	1.17279	0.62369	1.68338	1.02392	1.36532	1.63718	0.813843		3.29714	2.82626	2.03699	1.55866	2.43517	2.81653	2.5607	1.55002	1.12021	1.49762	3.35479	2.55686	1.71634	0.988883	1.60933	3.15845	2.76852	2.77938	1.06794
85	0.710903	1.03348	1.37161	0.740535	1.84258	0.505627	0.947707	0.876499	0.527645	1.5291	0.539881	0.934174	0.826114	0.502785	1.16479	0.721234	0.916719	1.2263	0.519358		1.05155	1.64978	1.9661	1.24255	2.42692	0.774858	1.40635	1.34701	0.820272	2.15753	0.750436	1.21025	1.17094	0.622552	1.67203	1.01259	1.3524	1.6214	0.803037		3.29115	2.8259	2.02693	1.55643	2.42458	2.79981	2.54606	1.55025	1.11356	1.49513	3.35579	2.53935	1.71281	0.985823	1.59281	3.15652	2.76479	2.7707	1.06353
85.125	0.707179	1.02193	1.36107	0.739232	1.8313	0.501426	0.938641	0.873067	0.523666	1.50043	0.535508	0.932417	0.824044	0.501761	1.15752	0.714907	0.908757	1.22573	0.514693		1.03865	1.62482	1.94143	1.24955	2.39739	0.782474	1.39008	1.33647	0.818089	2.11471	0.74898	1.21346	1.17767	0.620506	1.67668	1.01066	1.35117	1.60362	0.790284		3.28427	2.80498	2.01769	1.55409	2.4137	2.79083	2.5303	1.53879	1.10685	1.48989	3.35821	2.53659	1.70657	0.986444	1.59457	3.15053	2.74416	2.76118	1.05905
85.25	0.700359	1.01346	1.36084	0.738078	1.8015	0.501757	0.933729	0.873159	0.522139	1.46826	0.535646	0.9244	0.824348	0.50131	1.14593	0.711841	0.903236	1.22731	0.511701		1.03774	1.60253	1.97631	1.24549	2.36985	0.772112	1.36597	1.34584	0.812168	2.06144	0.743221	1.21418	1.1773	0.61901	1.65479	1.0008	1.34886	1.59632	0.790926		3.27376	2.79091	2.0099	1.54869	2.39477	2.79337	2.51338	1.53589	1.10787	1.47369	3.3501	2.51162	1.69876	0.984569	1.57194	3.13636	2.74188	2.75353	1.05544
85.375	0.697317	1.00746	1.35108	0.738185	1.76975	0.500775	0.931268	0.868214	0.520257	1.4519	0.529861	0.918359	0.824647	0.501691	1.14083	0.706805	0.894901	1.22443	0.509501		1.02549	1.58098	1.98425	1.22314	2.3016	0.768792	1.36896	1.36764	0.810847	2.04321	0.741672	1.22864	1.17183	0.614371	1.64499	0.988842	1.34795	1.56361	0.786225		3.26558	2.77862	2.00577	1.5506	2.3754	2.78513	2.49481	1.52785	1.10154	1.4622	3.33427	2.49154	1.69408	0.987766	1.57834	3.13864	2.73418	2.73267	1.05414
85.5	0.69623	1.00172	1.34469	0.735868	1.76184	0.499419	0.923859	0.866112	0.519555	1.44008	0.528902	0.909457	0.818213	0.499326	1.13642	0.703216	0.895672	1.22061	0.509024		1.00706	1.59163	1.97789	1.226	2.30378	0.756524	1.34729	1.34085	0.816127	2.04624	0.73825	1.22257	1.17354	0.611604	1.62707	0.980914	1.3378	1.5393	0.784864		3.26334	2.77606	1.99936	1.53721	2.35417	2.76239	2.49356	1.52489	1.10114	1.45069	3.33123	2.47918	1.68958	0.984235	1.55694	3.12008	2.71768	2.72246	1.0506
85.625	0.693797	0.995976	1.33816	0.735059	1.75436	0.49561	0.921208	0.859145	0.517384	1.42336	0.526074	0.902097	0.812829	0.497306	1.13268	0.698547	0.889433	1.21789	0.50631		1.01374	1.57855	1.95678	1.22794	2.27411	0.753719	1.32483	1.37239	0.810817	2.03119	0.740182	1.21794	1.16376	0.604636	1.6346	0.975822	1.32348	1.52528	0.774609		3.24819	2.76996	1.99089	1.53917	2.36617	2.74596	2.49099	1.514	1.09796	1.45184	3.31171	2.46584	1.68863	0.988194	1.55318	3.1258	2.70642	2.7092	1.0451
85.75	0.689337	0.992093	1.32853	0.733799	1.7418	0.492115	0.913724	0.857403	0.520687	1.41266	0.524204	0.894879	0.808222	0.497751	1.13185	0.695807	0.883393	1.22159	0.500364		0.999958	1.57699	1.92959	1.23027	2.29309	0.750729	1.33372	1.35059	0.81086	2.0392	0.73298	1.23467	1.19654	0.602492	1.61597	0.966727	1.3394	1.53024	0.774359		3.24146	2.76073	1.98191	1.53284	2.34775	2.71837	2.49878	1.50738	1.10279	1.43986	3.29962	2.44923	1.6769	0.986318	1.5475	3.11159	2.69184	2.70337	1.04613
85.875	0.680207	0.990229	1.32026	0.742624	1.73317	0.489764	0.91242	0.859028	0.529621	1.40792	0.521021	0.891853	0.80494	0.506164	1.12245	0.690866	0.880586	1.21807	0.496718		0.987649	1.57433	1.92123	1.21834	2.30201	0.73904	1.33965	1.35622	0.815262	2.03466	0.726304	1.23098	1.19652	0.613315	1.63404	0.953739	1.34759	1.50636	0.759764		3.22545	2.75375	1.97803	1.53251	2.33936	2.70334	2.48335	1.50268	1.11176	1.44203	3.29988	2.44473	1.66533	0.995779	1.53651	3.10778	2.687	2.6903	1.04439
86	0.677247	0.988413	1.31451	0.774154	1.72694	0.486129	0.909185	0.854388	0.565946	1.39996	0.518386	0.886828	0.798845	0.541407	1.1163	0.687291	0.877004	1.21012	0.49273		0.99323	1.54	1.91462	1.25886	2.27191	0.73905	1.3166	1.32136	0.847756	2.00842	0.722487	1.24055	1.20747	0.639248	1.62558	0.955487	1.35001	1.47396	0.768596		3.22515	2.73982	1.96404	1.54873	2.33141	2.70839	2.48488	1.49733	1.13317	1.43507	3.29775	2.43054	1.65812	1.01637	1.53057	3.09258	2.67086	2.68728	1.03904
86.125	0.672433	0.982291	1.30604	0.836517	1.71243	0.483128	0.906284	0.851942	0.634589	1.38635	0.515148	0.882012	0.795222	0.614156	1.114	0.689297	0.872583	1.19603	0.491243		1.00029	1.55013	1.88235	1.29317	2.25773	0.737218	1.30132	1.32866	0.916389	1.99353	0.710234	1.23181	1.19387	0.723577	1.63581	0.939353	1.33188	1.45929	0.770559		3.21673	2.72069	1.95762	1.59757	2.33465	2.70833	2.47702	1.48849	1.19942	1.42257	3.29349	2.42638	1.64649	1.06647	1.53872	3.09321	2.64667	2.68041	1.03826
86.25	0.669709	0.980992	1.29784	0.906733	1.69011	0.481765	0.90497	0.845218	0.710985	1.37531	0.511231	0.881095	0.791674	0.688792	1.12631	0.682302	0.866538	1.19338	0.488739		0.995504	1.5188	1.87128	1.36119	2.23978	0.74245	1.30203	1.35559	0.983871	1.99446	0.704172	1.21524	1.21089	0.801917	1.62795	0.934375	1.33875	1.46982	0.765994		3.21187	2.72124	1.95381	1.65657	2.30933	2.7025	2.47927	1.4859	1.26574	1.40682	3.25756	2.42056	1.63656	1.12699	1.54663	3.08504	2.66603	2.67581	1.03383
86.375	0.668277	0.977881	1.28948	0.949926	1.66798	0.475753	0.899058	0.836368	0.758306	1.36438	0.506778	0.87259	0.788361	0.735672	1.13553	0.678586	0.863085	1.1799	0.487398		0.994317	1.52833	1.84784	1.39237	2.23645	0.732861	1.29961	1.31178	1.01742	1.98605	0.702715	1.21144	1.20499	0.848466	1.60879	0.931602	1.29951	1.4889	0.758704		3.20177	2.71707	1.95073	1.70253	2.30979	2.68545	2.48942	1.48157	1.30435	1.40106	3.25834	2.41569	1.62813	1.17373	1.54817	3.05705	2.64716	2.6594	1.02941
86.5	0.665747	0.976417	1.28022	0.973154	1.649	0.471293	0.897507	0.837475	0.776907	1.35812	0.505629	0.868967	0.783924	0.752166	1.13156	0.673692	0.860065	1.16719	0.485548		0.990713	1.50926	1.82132	1.42518	2.22881	0.732545	1.29952	1.32979	1.02952	1.96993	0.694804	1.19821	1.22208	0.863832	1.60885	0.929738	1.28235	1.50302	0.757309		3.19773	2.70259	1.9383	1.71892	2.29391	2.68249	2.47818	1.47695	1.32095	1.40291	3.22128	2.40272	1.62535	1.1961	1.55565	3.05103	2.65258	2.65754	1.02334
86.625	0.656236	0.973056	1.27782	0.981198	1.63452	0.468697	0.89115	0.831319	0.783334	1.35116	0.503049	0.865549	0.786551	0.752242	1.12864	0.669038	0.856713	1.16284	0.481697		0.991693	1.49718	1.79223	1.42363	2.2026	0.743517	1.28681	1.30339	1.03843	1.92651	0.684567	1.19521	1.21007	0.871996	1.59964	0.931267	1.27231	1.51971	0.747162		3.17914	2.6888	1.92713	1.72487	2.29023	2.68018	2.46214	1.4717	1.32659	1.39411	3.20452	2.39719	1.61761	1.19987	1.55128	3.04314	2.64694	2.64949	1.0229
86.75	0.653229	0.967035	1.27824	0.980132	1.6226	0.465782	0.888805	0.830334	0.778326	1.34244	0.497591	0.860626	0.785052	0.753817	1.12321	0.664456	0.855901	1.15082	0.477211		0.983565	1.48651	1.79588	1.41293	2.18503	0.741358	1.25323	1.3246	1.02966	1.90553	0.684427	1.20191	1.20718	0.864958	1.56413	0.917464	1.26784	1.52903	0.747068		3.16783	2.67689	1.91883	1.72091	2.27806	2.67321	2.446	1.46781	1.32149	1.39557	3.18696	2.39318	1.61196	1.19646	1.53237	3.03523	2.63044	2.64172	1.01755
86.875	0.650276	0.959173	1.27697	0.971735	1.61253	0.462767	0.882477	0.825203	0.770561	1.32308	0.493598	0.854713	0.780872	0.74551	1.12063	0.661713	0.848864	1.14692	0.47589		0.973232	1.45587	1.7992	1.40311	2.16791	0.740649	1.24722	1.33513	1.02885	1.87279	0.68817	1.16766	1.19254	0.863231	1.56097	0.923225	1.25139	1.54682	0.740064		3.16108	2.67229	1.90911	1.71033	2.28207	2.67484	2.43051	1.45594	1.30661	1.38387	3.17696	2.39047	1.61285	1.18725	1.53563	3.02769	2.62456	2.629	1.01359
87	0.649476	0.955174	1.2715	0.950542	1.60386	0.458706	0.880257	0.82875	0.747912	1.31141	0.487721	0.846526	0.791296	0.727251	1.11679	0.658758	0.84379	1.13951	0.477225		0.975263	1.46946	1.80555	1.37113	2.14782	0.742897	1.24421	1.32997	0.993347	1.86131	0.685182	1.16782	1.18226	0.83262	1.55322	0.913742	1.2295	1.54087	0.73414		3.15625	2.66196	1.9066	1.68884	2.25516	2.67579	2.43345	1.45443	1.28719	1.38535	3.16031	2.38905	1.61516	1.17072	1.52782	3.0251	2.62117	2.61708	1.01199
87.125	0.643215	0.950323	1.28267	0.904952	1.58812	0.45903	0.873203	0.840786	0.694162	1.29485	0.488351	0.839167	0.815846	0.673059	1.11399	0.654826	0.837684	1.13453	0.473898		0.969108	1.4535	1.82794	1.33152	2.14446	0.734566	1.2537	1.34309	0.950849	1.82461	0.677185	1.15909	1.1992	0.774246	1.53633	0.907227	1.2171	1.5474	0.720015		3.14297	2.64789	1.90752	1.6458	2.22716	2.65587	2.41739	1.46155	1.24117	1.38633	3.14736	2.37518	1.62548	1.13262	1.51023	3.01215	2.60483	2.60168	1.00742
87.25	0.639507	0.943701	1.31977	0.827566	1.57709	0.455717	0.867402	0.877015	0.614007	1.28439	0.486577	0.83316	0.851186	0.590106	1.09695	0.65303	0.835711	1.12969	0.471075		0.967265	1.45874	1.8813	1.26837	2.12111	0.726031	1.2409	1.32851	0.85583	1.79542	0.665839	1.15608	1.20337	0.687876	1.52397	0.906498	1.20588	1.55465	0.708565		3.13165	2.64251	1.92906	1.57126	2.21024	2.64459	2.42057	1.49271	1.16107	1.37783	3.13222	2.37791	1.65224	1.0739	1.51163	2.98677	2.59927	2.58788	1.00461
87.375	0.637651	0.938016	1.34982	0.754986	1.56575	0.456373	0.865614	0.911158	0.541225	1.2823	0.485854	0.83023	0.875117	0.515917	1.07876	0.648652	0.833473	1.1282	0.469225		0.95164	1.4571	1.9045	1.20776	2.11714	0.715409	1.23639	1.36358	0.785222	1.79346	0.676299	1.14677	1.23473	0.622427	1.49434	0.904589	1.19176	1.56052	0.704365		3.13058	2.62405	1.94434	1.49515	2.19154	2.6414	2.40878	1.51517	1.0976	1.3709	3.12461	2.36329	1.67441	1.01055	1.5074	2.98693	2.56748	2.57757	0.999273
87.5	0.63851	0.931182	1.366	0.713501	1.55816	0.456971	0.858218	0.923767	0.502097	1.26752	0.487063	0.827181	0.886079	0.474802	1.06	0.651023	0.828174	1.1295	0.467655		0.943367	1.45104	1.91587	1.16798	2.09299	0.721253	1.21277	1.38473	0.746638	1.77967	0.669231	1.12754	1.24798	0.587811	1.51339	0.912834	1.19655	1.52554	0.697373		3.11834	2.61932	1.95636	1.44947	2.19158	2.64273	2.38682	1.52835	1.05388	1.36998	3.11817	2.36205	1.67948	0.962517	1.49275	2.98217	2.56038	2.57575	0.996497
87.625	0.644681	0.92702	1.37262	0.692132	1.53853	0.462659	0.854448	0.929987	0.48523	1.26042	0.489631	0.824798	0.887414	0.461468	1.05285	0.649928	0.823055	1.12867	0.465028		0.944767	1.42585	1.92913	1.14672	2.07942	0.705247	1.20321	1.40094	0.722756	1.76272	0.687144	1.12889	1.25021	0.567025	1.50245	0.913939	1.18373	1.51007	0.696536		3.10341	2.59806	1.95643	1.42163	2.19705	2.63451	2.37835	1.52871	1.04089	1.36126	3.12857	2.35355	1.68051	0.942705	1.47477	2.96956	2.55164	2.56203	0.991611
87.75	0.653909	0.922386	1.3697	0.6859	1.52559	0.469364	0.849264	0.931451	0.479548	1.25374	0.496001	0.822413	0.888687	0.457776	1.05146	0.654656	0.819771	1.12067	0.464484		0.945092	1.41545	1.93652	1.11994	2.05692	0.697977	1.21291	1.40258	0.725255	1.79598	0.691134	1.124	1.24977	0.572801	1.51475	0.918304	1.17026	1.48838	0.691532		3.10629	2.59915	1.95189	1.40596	2.20718	2.63057	2.36788	1.52333	1.03435	1.35564	3.1196	2.34116	1.67486	0.93434	1.47586	2.95126	2.54036	2.56306	0.985892
87.875	0.653485	0.920826	1.36184	0.684656	1.5225	0.472169	0.846391	0.928151	0.483179	1.25597	0.502024	0.813597	0.887654	0.459299	1.04892	0.653357	0.81691	1.12084	0.472405		0.939162	1.3932	1.90095	1.12066	2.02311	0.703495	1.21758	1.38939	0.728512	1.76962	0.690989	1.11587	1.25713	0.58138	1.50481	0.914113	1.15512	1.45619	0.689023		3.0975	2.5888	1.9448	1.40069	2.19564	2.62439	2.34606	1.52532	1.03619	1.35547	3.13161	2.32776	1.66766	0.935579	1.47852	2.94284	2.53444	2.5503	0.984631
88	0.652125	0.914411	1.35685	0.68883	1.52231	0.472396	0.8413	0.924255	0.486105	1.26307	0.505302	0.810263	0.880542	0.460952	1.05183	0.651806	0.81777	1.11385	0.475832		0.937168	1.39808	1.89546	1.12757	2.01332	0.695205	1.21956	1.3677	0.737937	1.78675	0.678522	1.10935	1.25631	0.583946	1.52248	0.915239	1.14726	1.41614	0.696347		3.08636	2.57902	1.93504	1.40007	2.20831	2.61481	2.33885	1.51464	1.03763	1.35947	3.11566	2.31488	1.66856	0.937459	1.48119	2.92631	2.51477	2.54637	0.984306
88.125	0.650708	0.910877	1.34431	0.688767	1.51986	0.473471	0.83683	0.915537	0.489821	1.25605	0.506939	0.809954	0.865054	0.462518	1.04895	0.649615	0.81334	1.11031	0.476648		0.927077	1.37852	1.88542	1.1376	1.99216	0.699075	1.20269	1.39077	0.732811	1.75153	0.675322	1.13179	1.26624	0.581996	1.51136	0.912858	1.13848	1.4199	0.694191		3.07405	2.56902	1.91726	1.39711	2.18997	2.61339	2.32788	1.50165	1.04042	1.35338	3.11891	2.31506	1.6556	0.935886	1.48127	2.92227	2.5036	2.54052	0.980803
88.25	0.64609	0.908395	1.32171	0.689424	1.49987	0.471576	0.837758	0.893993	0.49707	1.25546	0.5002	0.809042	0.835361	0.472402	1.04828	0.646379	0.811433	1.11037	0.474832		0.903055	1.37407	1.8597	1.13251	2.00748	0.695845	1.19232	1.3745	0.749716	1.7623	0.674613	1.13388	1.25022	0.588903	1.504	0.898812	1.13265	1.41399	0.69419		3.07048	2.55692	1.89715	1.39333	2.18333	2.59929	2.329	1.48324	1.04052	1.3446	3.11059	2.30865	1.62913	0.935493	1.47734	2.92456	2.49301	2.53078	0.984241
88.375	0.642006	0.909848	1.28206	0.692369	1.49609	0.470576	0.83455	0.855938	0.504996	1.23922	0.496853	0.800835	0.807421	0.478366	1.0586	0.643564	0.800315	1.11753	0.473511		0.891683	1.34228	1.82035	1.13493	1.98627	0.689626	1.17742	1.31132	0.755222	1.72359	0.671541	1.12789	1.22893	0.59265	1.52057	0.885313	1.1305	1.41592	0.697591		3.04958	2.53803	1.86267	1.39693	2.16694	2.59298	2.32366	1.45183	1.04105	1.34082	3.10485	2.28981	1.60337	0.938307	1.4716	2.90669	2.47604	2.53227	0.977455
88.5	0.63369	0.906383	1.24722	0.689134	1.48691	0.466503	0.835032	0.830491	0.507282	1.2356	0.491417	0.797247	0.783292	0.482175	1.0694	0.640489	0.798534	1.10648	0.468701		0.89807	1.33398	1.75542	1.1228	1.98098	0.683743	1.18844	1.3338	0.754039	1.70375	0.669306	1.11993	1.19929	0.591382	1.53676	0.875914	1.12886	1.39362	0.692761		3.03796	2.52065	1.82833	1.39214	2.17506	2.58551	2.31685	1.42474	1.0389	1.34726	3.11393	2.28271	1.58236	0.937073	1.46956	2.88527	2.46695	2.51874	0.974105
88.625	0.625239	0.903775	1.22677	0.68968	1.48131	0.462143	0.830369	0.813345	0.508577	1.225	0.484245	0.793789	0.774867	0.4837	1.07153	0.633308	0.79713	1.09943	0.4679		0.885437	1.32639	1.77554	1.10575	1.97217	0.672123	1.17483	1.33132	0.749486	1.68186	0.659058	1.12521	1.19172	0.593891	1.53656	0.868615	1.11339	1.40706	0.69118		3.0214	2.51868	1.8062	1.38993	2.14663	2.56666	2.30778	1.41167	1.03859	1.35124	3.09127	2.27859	1.57693	0.93531	1.46763	2.86858	2.45588	2.50121	0.970564
88.75	0.608877	0.897271	1.21525	0.682377	1.46891	0.451669	0.829199	0.80264	0.506948	1.21686	0.471254	0.790934	0.771228	0.480183	1.06574	0.625444	0.793466	1.0879	0.462476		0.878523	1.31421	1.79057	1.08195	1.96786	0.678323	1.18238	1.31955	0.747084	1.67178	0.648935	1.13777	1.18601	0.59211	1.53671	0.841183	1.10912	1.40151	0.689228		3.01392	2.51342	1.79335	1.3865	2.13391	2.56109	2.30122	1.40681	1.03066	1.3442	3.07916	2.28049	1.5602	0.932628	1.45731	2.84946	2.4372	2.50037	0.966429
88.875	0.599186	0.894511	1.2083	0.678024	1.45723	0.443416	0.824517	0.796832	0.501846	1.20687	0.464482	0.789783	0.76879	0.473646	1.06038	0.617255	0.790648	1.08189	0.455677		0.881236	1.30639	1.79129	1.07197	1.94656	0.664708	1.1651	1.3047	0.723928	1.6516	0.633391	1.13685	1.17146	0.580377	1.5318	0.840119	1.12832	1.4079	0.686738		2.98749	2.49239	1.78928	1.38965	2.1137	2.55375	2.29161	1.38942	1.02539	1.32777	3.07187	2.26797	1.56156	0.925719	1.45241	2.83697	2.44117	2.48683	0.962997
89	0.589637	0.890066	1.20328	0.665255	1.44458	0.435366	0.822922	0.792891	0.492876	1.19936	0.456433	0.787909	0.763048	0.466311	1.05163	0.612231	0.784525	1.07145	0.448456		0.873637	1.29877	1.78709	1.05549	1.94054	0.660748	1.16602	1.30096	0.710515	1.6489	0.624127	1.1437	1.13035	0.570587	1.52175	0.823841	1.12228	1.41668	0.673264		2.98895	2.48541	1.7785	1.37774	2.12782	2.55793	2.28638	1.38585	1.02021	1.31191	3.05409	2.26469	1.55138	0.915553	1.44034	2.82417	2.42827	2.47674	0.954642
89.125	0.585555	0.88601	1.19524	0.655081	1.43351	0.43026	0.820726	0.787573	0.486791	1.19026	0.451364	0.783409	0.760152	0.460515	1.04277	0.607562	0.776762	1.06712	0.441652		0.868078	1.2947	1.79061	1.03301	1.93976	0.654519	1.13458	1.30002	0.70191	1.63712	0.625911	1.13071	1.11822	0.563167	1.49124	0.818038	1.12584	1.40912	0.672296		2.97586	2.47381	1.76682	1.36714	2.12659	2.54927	2.26986	1.3741	1.01085	1.31856	3.05839	2.25114	1.54172	0.906412	1.4337	2.82362	2.43629	2.46182	0.951063
89.25	0.58206	0.879243	1.1886	0.647492	1.42156	0.426961	0.819211	0.783088	0.486585	1.18254	0.446641	0.778777	0.756237	0.449364	1.02747	0.603117	0.772151	1.0612	0.43721		0.870618	1.29037	1.77806	1.00733	1.92513	0.648529	1.15045	1.29343	0.694201	1.62534	0.622376	1.10871	1.09653	0.558508	1.48438	0.810131	1.10695	1.41136	0.667691		2.97028	2.46125	1.76941	1.35656	2.11126	2.52812	2.25226	1.37658	1.0057	1.31333	3.04376	2.24144	1.53388	0.899448	1.42412	2.80842	2.43409	2.46087	0.952584
89.375	0.579863	0.869742	1.18101	0.640277	1.41488	0.425902	0.815216	0.78439	0.489869	1.18171	0.442537	0.773714	0.753827	0.437843	1.01558	0.597044	0.764745	1.05785	0.43696		0.879157	1.28683	1.77632	0.978349	1.91487	0.65044	1.14475	1.29282	0.67419	1.61999	0.615203	1.10607	1.08082	0.547586	1.44985	0.811509	1.10177	1.39122	0.668239		2.95558	2.45355	1.76367	1.34526	2.11541	2.54318	2.2373	1.36871	0.997317	1.30134	3.03954	2.23417	1.52387	0.890137	1.40552	2.79676	2.43474	2.44186	0.948276
89.5	0.575236	0.865894	1.18061	0.63235	1.40685	0.42815	0.824972	0.789436	0.499352	1.18412	0.437736	0.771572	0.750021	0.427413	0.994164	0.593911	0.762052	1.03816	0.432915		0.856595	1.29647	1.74891	0.957947	1.91126	0.644505	1.14309	1.27853	0.676665	1.61788	0.603406	1.10733	1.05693	0.536565	1.43161	0.821284	1.10179	1.38151	0.665945		2.954	2.4597	1.76212	1.33692	2.09939	2.52016	2.23621	1.37107	0.991481	1.29388	3.03277	2.22977	1.51802	0.877831	1.40153	2.78864	2.42546	2.42177	0.94676
89.625	0.572867	0.85877	1.17838	0.626699	1.40329	0.43241	0.828331	0.802696	0.500319	1.17627	0.433777	0.767947	0.753008	0.421103	0.973942	0.588835	0.750173	1.0305	0.430454		0.851335	1.28732	1.72272	0.948312	1.90125	0.646676	1.14165	1.25875	0.655771	1.61025	0.598762	1.10117	1.0424	0.531298	1.39811	0.819218	1.09808	1.38171	0.666539		2.96064	2.44883	1.75923	1.33222	2.09866	2.52973	2.23574	1.37055	0.984459	1.27607	3.01833	2.22603	1.51946	0.871299	1.39807	2.77975	2.41957	2.41997	0.945656
89.75	0.56957	0.857573	1.17459	0.622117	1.3936	0.431173	0.826457	0.806365	0.500291	1.17588	0.433048	0.766841	0.753602	0.419645	0.971088	0.586212	0.745144	1.02632	0.425738		0.841059	1.2821	1.70624	0.965227	1.89665	0.63562	1.14542	1.24727	0.665562	1.60836	0.590347	1.07094	1.03968	0.529028	1.37439	0.819343	1.09781	1.37829	0.660081		2.9423	2.43743	1.75635	1.32372	2.07314	2.52464	2.2299	1.3679	0.981222	1.27775	3.00629	2.21436	1.52272	0.865621	1.3986	2.75864	2.43223	2.41236	0.944923
89.875	0.569425	0.855551	1.16811	0.62016	1.39034	0.430172	0.824667	0.809058	0.495968	1.165	0.430233	0.762265	0.752284	0.416631	0.958035	0.581523	0.740671	1.02062	0.425166		0.826876	1.27807	1.67857	0.963231	1.89335	0.647407	1.14662	1.24277	0.660442	1.58965	0.592394	1.05622	1.01877	0.526107	1.35288	0.811366	1.08793	1.37596	0.658697		2.93675	2.42057	1.75058	1.31226	2.06809	2.51526	2.23424	1.36721	0.975898	1.26592	2.99556	2.21199	1.51599	0.861301	1.39965	2.75977	2.42043	2.39422	0.938974
90	0.566452	0.852768	1.16866	0.616807	1.38162	0.429275	0.824526	0.806513	0.493637	1.16499	0.427744	0.755061	0.751768	0.41567	0.955318	0.580654	0.738202	1.01592	0.422224		0.810881	1.29214	1.67279	0.962186	1.90953	0.634956	1.12589	1.2305	0.659322	1.58844	0.588821	1.04359	1.00263	0.52296	1.33992	0.815084	1.08841	1.37496	0.652412		2.90849	2.41453	1.74182	1.30562	2.07261	2.49569	2.225	1.36369	0.97125	1.25678	2.99429	2.21391	1.51211	0.859866	1.39273	2.76479	2.42251	2.39595	0.933225

### Sheet: S3
	NREM	NREM	NREM	NREM	NREM	NREM	NREM	NREM	NREM	NREM	NREM	NREM	NREM	NREM	NREM	NREM	NREM	NREM	NREM	NREM	NREM	NREM	NREM	NREM	NREM	NREM	NREM	NREM	NREM	NREM		REM	REM	REM	REM	REM	REM	REM	REM	REM	REM	REM	REM	REM	REM	REM	REM	REM	REM	REM	REM	REM	REM	REM	REM	REM	REM	REM	REM	REM	REM		WAKE	WAKE	WAKE	WAKE	WAKE	WAKE	WAKE	WAKE	WAKE	WAKE	WAKE	WAKE	WAKE	WAKE	WAKE	WAKE	WAKE	WAKE	WAKE	WAKE	WAKE	WAKE	WAKE	WAKE	WAKE	WAKE	WAKE	WAKE	WAKE	WAKE
	Baseline	Baseline	Baseline	Baseline	Baseline	Baseline	Baseline	Baseline	Stim	Stim	Stim	Stim	Stim	Stim	Stim	Stim	Post-stim	Post-stim	Post-stim	Post-stim	Post-stim	Post-stim	Post-stim	Day 10	Day 10	Day 10	Day 10	Day 10	Day 10	Day 10		Baseline	Baseline	Baseline	Baseline	Baseline	Baseline	Baseline	Baseline	Stim	Stim	Stim	Stim	Stim	Stim	Stim	Stim	Post-stim	Post-stim	Post-stim	Post-stim	Post-stim	Post-stim	Post-stim	Day 10	Day 10	Day 10	Day 10	Day 10	Day 10	Day 10		Baseline	Baseline	Baseline	Baseline	Baseline	Baseline	Baseline	Baseline	Stim	Stim	Stim	Stim	Stim	Stim	Stim	Stim	Post-stim	Post-stim	Post-stim	Post-stim	Post-stim	Post-stim	Post-stim	Day 10	Day 10	Day 10	Day 10	Day 10	Day 10	Day 10
Hz	Ms156 Bsln2 sep1314 2pm2pm_NREM	Ms160 Bsln sep1415 2pm2pm_NREM	Ms162 Bsln sep2122 2pm2pm_NREM	Ms164 Bsln sep2122 2pm2pm_NREM	Ms217 bsln Apr1011 1pm1pmNw24hr_NREM_	Ms218 bsln Apr1011 1pm1pmNw1hr_NREM_	Ms219 bsln Apr1011 1pm1pmNw24hr_NREM_	Ms222 bsln Apr1011 1pm1pm_NREM	Ms156 Sti sep1516 2pm2pm_NREM	Ms160 Sti sep1516 2pm2pm_NREM	Ms162 Sti sep2223 2pm2pm_NREM	Ms164 Sti sep2223 2pm2pm_NREM	Ms217 sti Apr1112 1pm1pmNw24hr_NREM_	Ms218 sti Apr1112 1pm1pmNw24hr_NREM_	Ms219 Sti Apr1112 1pm1pmNw24hr_NREM_	Ms222 sti Apr1112 1pm1pm_NREM	Ms160 pSti sep1617 2pm2pm_NREM	Ms164 pSti sep2324 2pm2pm_NREM	Ms162 pSti sep2324 2pm2pm_NREM	Ms217 Psti Apr1213 1pm1pmNw24hr_NREM_	Ms218 Psti Apr1213 1pm1pmNw24hr_NREM_	Ms219 PSti Apr1213 1pm1pmNw24hr_NREM_	Ms222 Psti Apr1213 1pm1pm_NREM	Ms160 10th sep2627 2pm2pm_NREM	Ms162 10th oct0405 2pm2pm_NREM	Ms164 10th Oct0405 2pm2pm_NREM	Ms217 10th Apr2122 1pm1pmNw24hr_NREM_	Ms218 10th Apr2122 1pm1pmNw24hr_NREM	Ms219 10th Apr2122 1pm1pmNw24hr_NREM	Ms222 10th Apr2122 1pm1pm_NREM		Ms156 Bsln2 sep1314 2pm2pm_REM	Ms160 Bsln sep1415 2pm2pm_REM	Ms162 Bsln sep2122 2pm2pm_REM	Ms164 Bsln sep2122 2pm2pm_REM	Ms217 bsln Apr1011 1pm1pmNw24hr_REM_	Ms218 bsln Apr1011 1pm1pmNw1hr_REM_	Ms219 bsln Apr1011 1pm1pmNw24hr_REM_	Ms222 bsln Apr1011 1pm1pm_REM	Ms156 Sti sep1516 2pm2pm_REM	Ms160 Sti sep1516 2pm2pm_REM	Ms162 Sti sep2223 2pm2pm_REM	Ms164 Sti sep2223 2pm2pm_REM	Ms217 sti Apr1112 1pm1pmNw24hr_REM_	Ms218 sti Apr1112 1pm1pmNw24hr_REM_	Ms219 Sti Apr1112 1pm1pmNw24hr_REM_	Ms222 sti Apr1112 1pm1pm_REM	Ms160 pSti sep1617 2pm2pm_REM	Ms164 pSti sep2324 2pm2pm_REM	Ms162 pSti sep2324 2pm2pm_REM	Ms217 Psti Apr1213 1pm1pmNw24hr_REM_	Ms218 Psti Apr1213 1pm1pmNw24hr_REM_	Ms219 PSti Apr1213 1pm1pmNw24hr_REM_	Ms222 Psti Apr1213 1pm1pm_REM	Ms160 10th sep2627 2pm2pm_REM	Ms162 10th oct0405 2pm2pm_REM	Ms164 10th Oct0405 2pm2pm_REM	Ms217 10th Apr2122 1pm1pmNw24hr_REM_	Ms218 10th Apr2122 1pm1pmNw24hr_REM	Ms219 10th Apr2122 1pm1pmNw24hr_REM	Ms222 10th Apr2122 1pm1pm_REM		Ms156 Bsln2 sep1314 2pm2pm_WAKE	Ms160 Bsln sep1415 2pm2pm_WAKE	Ms162 Bsln sep2122 2pm2pm_WAKE	Ms164 Bsln sep2122 2pm2pm_WAKE	Ms217 bsln Apr1011 1pm1pmNw24hr_WAKE_	Ms218 bsln Apr1011 1pm1pmNw1hr_WAKE_	Ms219 bsln Apr1011 1pm1pmNw24hr_WAKE_	Ms222 bsln Apr1011 1pm1pm_WAKE	Ms156 Sti sep1516 2pm2pm_WAKE	Ms160 Sti sep1516 2pm2pm_WAKE	Ms162 Sti sep2223 2pm2pm_WAKE	Ms164 Sti sep2223 2pm2pm_WAKE	Ms217 sti Apr1112 1pm1pmNw24hr_Wake_	Ms218 sti Apr1112 1pm1pmNw24hr_WAKE_	Ms219 Sti Apr1112 1pm1pmNw24hr_WAKE_	Ms222 sti Apr1112 1pm1pm_WAKE	Ms160 pSti sep1617 2pm2pm_WAKE	Ms164 pSti sep2324 2pm2pm_WAKE	Ms162 pSti sep2324 2pm2pm_WAKE	Ms217 Psti Apr1213 1pm1pmNw24hr_WAKE_	Ms218 Psti Apr1213 1pm1pmNw24hr_WAKE_	Ms219 PSti Apr1213 1pm1pmNw24hr_WAKE_	Ms222 Psti Apr1213 1pm1pm_WAKE	Ms160 10th sep2627 2pm2pm_WAKE	Ms162 10th oct0405 2pm2pm_WAKE	Ms164 10th Oct0405 2pm2pm_WAKE	Ms217 10th Apr2122 1pm1pmNw24hr_WAKE_	Ms218 10th Apr2122 1pm1pmNw24hr_WAKE	Ms219 10th Apr2122 1pm1pmNw24hr_WAKE	Ms222 10th Apr2122 1pm1pm_WAKE
0	34.4221	25.2481	38.415	44.609	28.6202	27.3824	27.1432	34.6504	44.0327	22.887	36.9196	40.9367	26.6491	26.456	27.3956	33.5928	22.3587	37.0261	28.4639	22.4756	21.0312	18.9891	19.4687	19.6512	27.4697	28.8859	21.924	16.0065	10.991	18.0183		20.4953	11.856	17.3481	16.9039	13.5107	17.1498	13.3456	18.5416	30.0601	13.2708	21.1639	18.6105	12.4298	15.3524	12.2291	15.2266	11.2719	24.3602	14.9533	11.2743	13.7226	13.305	16.1771	9.97975	20.5422	20.4421	10.9684	11.4008	5.35203	7.26533		29.6224	31.9177	27.4881	33.6912	26.8318	28.9624	25.74	39.407	37.6417	30.2342	35.4292	47.5064	32.8051	28.1112	34.3995	46.4638	37.0145	51.4313	35.5944	37.3035	39.8623	27.8257	41.1771	25.5712	38.2097	35.9703	31.7576	33.6365	18.8539	54.2632
0.125	81.4545	63.2311	94.1885	110.671	70.3293	66.5119	66.6649	84.9929	106.189	59.5922	94.7327	103.191	67.8712	63.9391	65.9662	80.2555	54.8989	95.4134	71.5387	55.6962	51.7236	45.6489	46.5604	48.4173	68.7141	74.6723	54.7963	39.1795	27.4501	44.3481		45.8538	27.3476	39.3228	37.769	30.5078	38.8535	33.1632	41.5448	65.8333	29.3924	46.9182	44.4057	29.5564	35.0565	28.68	36.6331	26.2525	62.9865	35.8531	27.2547	35.552	31.8832	35.9876	21.3575	43.9207	47.1772	23.9539	25.4429	11.6244	15.6541		67.1339	71.6658	65.5214	79.2011	63.4652	66.6648	59.7659	87.4604	82.4359	67.6352	82.4533	110.63	75.8664	66.1928	79.3218	101.565	83.4467	122.022	81.6396	85.126	93.5232	63.1225	89.931	56.2277	80.8902	90.6787	70.0862	74.0337	42.3652	113.378
0.25	108.863	90.9444	135.664	157.972	98.9352	91.6613	92.4304	119.859	143.627	86.7791	141.692	153.9	101.941	89.1407	90.1218	109.456	77.7154	142.593	101.755	79.0305	72.8292	62.3589	61.8768	67.3009	97.516	111.763	76.4935	54.7543	38.8494	63.2721		54.6476	32.3446	48.1745	47.0903	39.9207	47.0447	42.3106	50.0056	91.5271	36.2968	57.4688	60.041	39.2695	45.3566	38.1495	44.8301	32.0222	100.171	47.3569	35.661	46.7311	40.315	48.6768	23.5535	47.973	57.5906	28.6298	30.2778	13.1937	18.0895		82.4991	87.5669	87.3051	102.655	84.1105	84.5722	77.5433	105.56	99.6976	83.3659	108.07	146.762	97.7219	86.0197	100.875	120.445	104.154	170.635	103.972	107.904	126.166	79.3856	99.089	64.7399	90.5821	120.994	83.0442	88.9721	51.8801	122.54
0.375	156.814	137.004	202.926	239.946	147.054	134.571	137.855	178.772	200.613	135.149	219.846	237.546	165.025	132.238	132.407	161.126	110.866	214.241	147.023	114.578	108.175	88.5275	87.2169	97.9105	139.634	166.745	110.416	80.2632	56.0628	92.9689		71.2417	42.399	64.3929	64.6437	54.4991	64.0306	58.7782	66.7012	130.316	46.9399	75.2285	88.9211	56.4869	63.1002	54.3002	60.5007	42.5531	146.503	65.2887	50.819	65.179	55.3529	62.5179	29.26	58.3856	72.0536	37.4335	38.8138	16.373	22.0779		110.616	112.674	123.326	142.26	118.334	115.531	108.598	135.314	128.834	107.718	147.926	203.493	133.892	119.913	135.125	153.649	134.072	254.86	139.214	147.136	177.739	105.103	126.174	81.6766	110.486	154.299	104.397	112.28	67.1143	141.435
0.5	219.075	200.078	287.18	349.376	210.069	192.694	198.244	254.895	264.052	203.963	320.774	349.326	251.396	193.165	187.823	226.679	153.332	293.552	195.974	156.367	152.881	118.284	116.575	134.341	185.602	228.986	150.351	112.375	74.7351	128.982		93.7054	56.5597	83.3401	87.4094	73.7961	83.9234	82.1682	86.4016	182.113	64.1986	99.2609	121.599	80.5049	87.062	74.097	79.6626	54.2022	179.108	85.4169	65.8206	87.2317	72.6364	80.2675	35.9539	71.0429	89.1689	46.8533	48.7103	19.5991	27.6631		146.363	145.239	165.077	190.358	160.659	153.643	149.182	174.244	163.487	140.592	194.855	268.984	178.983	162.736	178.629	194.433	177.485	340.037	176.8	194.848	233.208	138.886	159.705	101.078	132.701	183.687	128.693	140.291	81.3969	164.499
0.625	289.886	270.64	382.549	474.494	281.531	258.052	267.109	346.99	333.851	283.08	436.891	482.301	356.953	263.456	253.437	304.19	203.284	374.457	245.577	202.135	201.848	150.044	148.815	174.683	234.416	293.403	191.89	147.826	94.0419	168.246		123.307	70.8909	105.777	110.649	96.5886	106.289	108.804	109.264	237.896	82.2597	128.452	162.296	106.339	113.094	98.6543	101.621	68.2106	206.587	105.926	81.6502	113.298	88.912	99.997	43.8777	83.8918	107.38	58.2891	59.0806	23.5507	33.4245		184.791	183.151	212.5	244.475	207.799	195.764	195.467	221.306	203.53	178.076	247.171	339.307	229.077	210.412	226.397	244.28	231.41	405.536	216.316	248.362	284.739	176.326	201.124	123.337	157.958	214.788	154.87	171.494	95.3205	190.818
0.75	367.009	349.521	484.892	619.566	367.097	332.401	345.969	445.981	395.437	370.817	557.679	631.44	470.715	340.572	327.554	386.326	248.585	446.914	288.591	247.524	251.432	180.679	181.265	215.522	280.617	354.271	232.915	186.45	110.974	206.988		148.687	84.9609	126.283	135.89	116.484	128.636	137.907	131.744	296.001	99.9517	152.83	197.066	130.307	142.805	122.243	123.359	79.7826	227.743	124.892	97.3865	134.378	102.997	117.852	50.8579	94.0332	123.948	68.4144	68.9306	26.7237	38.7216		225.708	220.189	259.44	299.911	257.082	238.527	241.983	266.611	239.646	211.772	296.071	401.936	279.935	258	271.545	288.464	272.593	448.762	248.399	296.587	323.506	204.933	234.551	141.979	176.054	237.736	177.028	197.182	105.059	208.197
0.875	451.601	435.727	595.618	778.976	458.123	415.881	434.399	559.356	451.665	465.425	686.658	795.088	598.609	431.47	411.127	482.058	292.271	514.629	328.76	295.378	303.074	212.386	218.072	260.82	324.702	415.179	273.901	226.258	127.958	245.735		173.139	99.7884	147.728	159.958	138.085	152.284	167.483	159.811	342.119	121.647	179.574	240.408	159.024	170.773	144.377	145.596	91.4483	241.959	140.591	110.46	154.948	118.067	141.22	57.6773	105.019	140.172	77.8332	79.4434	29.8642	44.178		266.741	257.171	307.841	355.06	307.037	282.394	291.961	313.981	272.627	246.668	346.136	462.652	330.796	306.434	313.086	336.552	306.402	485.326	275.401	338.685	358.333	230.581	264.801	159.739	191.075	258.191	195.394	221.784	112.314	218.251
1	542.611	529.721	710.371	946.667	554.675	504.703	528.674	682.199	495.554	568.72	811.293	973.628	729.183	524.863	496.991	584.066	331.904	570.926	362.145	341.696	354.282	242.039	255.099	307.108	361.994	468.8	315.107	268	142.768	281.844		196.239	113.176	168.329	186.17	159.064	175.944	197.236	189.917	365.064	138.509	204.927	281.266	188.324	202.124	172.719	170.547	102.24	253.922	154.123	123.714	172.056	128.77	166.807	62.9115	112.097	152.597	85.9998	87.3953	31.6357	48.6998		306.766	291.987	354.205	404.091	356.393	322.528	340.043	361.686	298.077	279.226	392.542	508.862	378.977	351.106	355.436	376.126	334.425	505.822	292.001	368.605	382.442	250.481	288.741	174.015	198.049	268.42	207.843	237.123	116.252	217.22
1.125	628.2	622.312	820.135	1112.98	652.744	593.801	623.771	812.367	521.95	664.291	921.076	1149.08	861.62	624.35	582.917	690.234	362.963	606.369	382.946	381.631	402.496	269.795	290.843	348.304	388.748	512.386	345.826	309.108	153.6	312.786		213.113	125.911	185.807	208.473	183.492	195.947	233.492	220.116	387.513	156.954	227.087	324.36	221.344	231.653	198.092	199.416	113.148	256.407	163.971	135.663	188.769	138.245	198.924	68.7843	119.138	159.176	92.0446	94.9802	32.5199	52.8399		345.481	321.381	393.642	446.72	400.608	357.518	386.119	405.92	317.885	306.914	429.486	536.774	421.239	390.923	389.746	410.982	347.821	508.358	296.864	386.133	396.25	263.543	310.692	183.901	198.512	264.997	214.697	247.097	116.316	206.365
1.25	713.754	711.669	920.821	1276.45	747.764	679.414	718.99	944.745	533.315	755.744	1015.96	1313.91	987.335	717.528	669.449	797.29	384.803	622.401	390.255	420.418	450.39	293.661	325.939	387.682	404.508	540.175	370.23	350.582	159.424	336.385		234.677	137.35	203.585	233.987	211.33	222.021	270.68	258.64	404.784	172.34	244.379	362.31	251.056	258.905	220.525	234.575	124.177	248.036	170.619	146.756	199.704	144.714	214.767	74.6197	127.657	162.449	99.3876	100.732	33.2612	56.2631		381.201	345.251	427.276	483.596	440.667	390.223	428.495	446.553	335.201	330.671	458.415	553.012	457.603	422.648	420.086	440.242	352.454	493.875	292.288	398.356	398.19	274.249	328.373	191.868	197.22	247.67	217.506	253.199	111.527	200.384
1.375	796.916	790.337	1010.19	1421.92	840.592	768.507	810.362	1078.37	531.239	836.997	1082.91	1448.68	1094.05	814.23	754.731	907.862	399.118	615.594	390.088	457.866	498.719	318.51	359.625	423.333	411.645	551.545	387.575	387.534	161.715	352.787		249.104	151.234	217.142	255.187	235.084	246.133	303.42	296.677	413.186	186.513	257.962	396.236	275.057	288.839	239.843	269.04	137.493	222.752	171.041	155.313	214.724	155.964	229.838	79.6474	135.444	166.562	102.929	107.209	34.2827	60.4443		418.003	366.539	451.881	517.309	476.769	417.967	466.843	485.126	354.515	348.302	479.892	555.965	490.98	453.942	443.868	466.303	344.862	457.709	280.491	404.112	390.282	282.703	340.844	198.229	194.403	231.463	217.232	256.896	106.146	190.853
1.5	880.866	866.546	1086.83	1560.54	928.535	851.815	892.906	1205.35	528.191	894.994	1129.36	1549.96	1185.35	901.459	828.07	1013.2	408.626	600.488	382.836	493.482	548.429	346.028	393.266	459.808	415.375	556.471	400.194	424.577	160.816	362.947		264.14	158.965	230.209	274.432	253.269	270.443	331.874	347.58	415.573	197.897	265.375	433.625	292.9	314.229	253.75	305.132	147.73	206.425	170.18	168.355	226.455	163.516	245.206	84.0224	146.452	176.01	109.613	114.691	35.2751	64.1187		457.054	384.516	470.907	543.885	509.21	440.807	501.586	522.074	374.268	363.047	495.436	547.599	520.134	474.388	464.986	485.877	329.848	407.495	266.934	405.384	377.787	291.8	348.699	203.388	190.768	225.479	216.794	260.125	98.6541	181.284
1.625	961.309	932.989	1154.58	1672.96	1017.07	942.694	974.851	1324.47	530.267	940.332	1153.25	1627.17	1255.75	980.599	899.801	1096.45	419.58	588.418	377.328	528.528	597.138	379.139	424.587	493.645	418.4	558.802	409.259	460.618	160.959	368.894		280.435	169.636	240.761	291.134	271.692	296.518	368.538	382.679	414.449	202.037	271.17	456.433	312.962	340.994	272.914	342.029	164.612	206.046	174.663	180.678	246.445	170.856	251.706	91.3805	153.727	179.861	116.363	125.827	36.4098	66.8993		504.561	399.023	484.328	564.033	540.531	464.601	534.202	557.161	399.234	372.49	506.485	537.574	545.927	490.924	480.425	501.295	307.278	370.071	251.751	405.053	368.131	296.369	354.452	209.154	187.921	220.924	216.292	262.646	93.8392	174.697
1.75	1047.96	996.279	1202.23	1773.58	1093.87	1029.11	1043.71	1423.26	543.009	972.084	1163.18	1661.91	1300.74	1054.39	960.738	1171.06	430.982	588.213	372.323	566.595	642.78	415.124	456.949	525.388	420.777	559.204	419.426	499.424	160.961	368.938		295.765	178.258	252.077	304.73	298.808	327.809	407.989	419.98	429.385	215.487	273.604	473.972	329.085	361.105	288.017	368.53	180.641	222.885	177.378	198.006	267.645	185.463	252.055	99.3208	166.426	185.712	123.882	136.422	37.9035	70.3435		562.293	410.786	494.378	578.671	568.695	484.03	563.198	588.311	426.294	381.01	510.912	524.224	564.575	503.512	495.149	512.919	281.871	361.017	239.386	403.883	366.969	303.237	357.347	214.271	185.419	220.001	215.513	264.259	91.1743	168.653
1.875	1146.8	1058.2	1254.52	1846.52	1166.48	1111.9	1107.12	1516.1	573.037	1001.35	1164.82	1683.61	1334.94	1112	1011.87	1216.79	448.639	603.532	374.608	605.841	686.538	457.328	491.433	560.743	425.026	563.05	428.202	538.131	161.298	368.311		324.834	190.866	259.912	321.192	324.864	361.797	443.492	443.796	440.388	218.444	280.455	481.786	345.958	380.543	309.923	387.324	199.917	249.472	182.174	219.076	295.645	203.655	245.681	108.46	179.288	190.254	132.878	149.935	38.7343	72.8019		625.138	419.115	499.848	592.95	596.897	505.275	588.714	612.763	453.386	386.736	512.722	507.688	580.631	513.954	504.425	516.53	260.461	363.335	228.614	407.861	369.7	317.896	360.749	218.151	182.694	220.259	214.264	265.809	88.8799	160.643
2	1255.88	1108.72	1289.77	1915.46	1231.22	1181.03	1158.98	1584.87	614.14	1020.2	1161.49	1683.52	1349.82	1147.92	1040.99	1248.6	464.98	646.532	380.078	644.123	719.302	502.436	527.131	594.823	431.367	571.487	436.677	579.744	161.183	365.563		350.466	210.483	269.568	338.074	351.646	387.762	473.895	460.743	494.469	223.742	277.166	498.184	355.748	404.041	326.487	404.537	211.186	280.299	189.818	246.023	324.471	220.939	237.591	121.642	187.806	202.57	140.634	165.677	40.6911	75.5494		691.297	426.03	502.905	603.586	621.064	518.256	610.016	639.188	472.797	391.594	507.168	494.391	593.061	519.335	512.068	519.696	246.014	375.303	222.147	416.617	373.904	335.782	362.878	222.959	181.799	223.155	213.311	267.591	86.9579	153.229
2.125	1379.05	1168.61	1326.92	1971.77	1278.3	1244.55	1195.39	1629.48	657.414	1043.04	1160.65	1659.39	1357.54	1170.22	1062.58	1252.96	487.393	718.915	391.883	677.886	740.424	547.483	568.813	630.978	439.857	588.2	445.142	616.719	161.621	358.891		390.561	235.077	279.457	357.085	372.033	429.44	496.49	469.508	507.077	231.376	283.257	500.176	362.158	422.834	336.97	409.328	221.224	324.989	198.378	265.608	345.853	238.342	216.36	138.686	200.708	212.927	149.265	182.434	43.459	77.4567		763.922	432.653	504.084	614.428	638.785	535.431	627.488	658.945	486.829	396.341	499.002	485.657	602.921	521.01	515.667	516.204	236.64	389.659	217.636	432.027	377.134	356.704	363.256	227.726	181.275	228.286	211.711	269.011	85.4403	145.822
2.25	1521.41	1223.63	1353.72	2021.89	1311.09	1293.79	1218.29	1653.41	687.151	1067.72	1156	1617.36	1337.44	1176.33	1061.99	1236.41	502.354	790.805	403.952	706.209	752.65	581.474	600.873	676.009	447.683	608.932	453.81	646.57	160.843	351.348		445.706	266.839	287.999	379.245	391.779	458.255	511.435	472.421	536.608	244.826	286.772	506.582	361.698	439.503	343.767	400.096	223.892	365.839	210.816	280.008	368.952	249.703	197.676	159.917	207.803	229.961	155.501	194.529	46.5077	77.6162		833.602	439.333	503.028	624.844	653.483	542.233	638.608	678.159	489.027	399.426	489.392	480.461	608.348	519.045	520.13	513.546	232.83	410.372	216.382	447.2	377.48	372.157	359.468	234.061	181.2	235.397	210.368	269.875	83.79	139.218
2.375	1667.76	1296.3	1378.22	2055.18	1324.53	1327.4	1222.5	1647.61	702.656	1088.52	1150.45	1565.16	1306.73	1160.84	1045.71	1195.41	514.298	848.824	416.117	725.878	747.051	598.102	621.7	717.267	453.778	624.775	459.559	666.529	161.506	341.214		520.315	298.443	296.993	404.15	397.712	481.573	527.176	463.745	555.803	263.911	295.427	508.686	358.76	448.858	341.401	387.033	222.695	410.263	222.372	289.082	378.169	254.491	185.014	180.841	218.051	242.542	161.986	209.091	48.2677	76.8382		895.857	446.603	501.861	632.098	663.232	548.078	648.276	687.927	481.984	400.722	475.852	472.333	607.014	510.505	517.999	505.025	232.082	430.026	216.984	459.003	375.316	382.573	353.315	240.321	181.705	244.068	208.954	270.364	82.0506	133.8
2.5	1794.31	1340.25	1393.07	2069.28	1319.21	1336.12	1219.24	1624.73	701.761	1104.68	1139.77	1522.14	1269.05	1132.86	1012.78	1136.26	514.061	891.317	428.637	735.608	724.764	596.07	616.955	754.323	460.286	646.345	465.45	682.171	160.852	331.575		615.41	327.108	310.704	430.218	403.364	495.109	532.963	439.852	592.8	281.86	298.073	512.256	357.928	455.349	346.711	365.348	220.189	438.487	238.317	302.529	382.128	254.779	172.055	197.787	222.272	257.361	167.243	222.498	50.0288	76.0749		944.323	451.578	499.628	637.288	667.21	546.211	653.373	695.033	463.867	401.149	462.03	468.075	602.621	499.159	514.46	494.916	233.612	451.837	217.374	468.201	369.663	383.718	343.101	247.068	181.899	253.054	206.194	269.502	80.4474	128.502
2.625	1900.22	1363.81	1399.42	2053.49	1295.5	1320.52	1196.81	1583.32	685.127	1115.12	1127.81	1472.67	1216.3	1093.56	968.042	1072.25	504.862	913.012	439.401	729.082	691.038	575.598	601.173	782.618	463.931	667.897	468.601	687.394	160.336	319.165		696.077	343.845	320.555	452.593	407.637	505.398	525.671	408.411	582.728	301.229	307.567	506.674	348.756	453.778	343.168	338.04	215.408	454.641	251.132	306.199	385.267	254.044	160.373	218.892	227.083	268.39	170.567	229.436	51.3942	75.79		976.541	455.823	499.478	637.972	663.854	543.421	649.26	694.876	437.282	400.036	449.241	460.359	592.679	488.935	506.977	480.779	235.712	471.322	219.86	470.293	361.19	379.682	331.182	253.707	181.537	261.309	203.785	267.41	78.9121	123.214
2.75	1943.03	1357.99	1398.14	2019.94	1268.57	1289.95	1162.96	1539.33	646.507	1109.17	1104.82	1421.85	1159.33	1049.93	913.14	1007.32	483.036	908.599	442.917	713.968	655.65	546.022	574.112	804.579	467.026	685.079	469.384	683.209	158.143	308.547		768.373	359.026	329.362	469.458	404.733	498.452	508.91	384.212	577.562	315.886	306.814	503.935	340.074	443.439	332.366	311.248	206.379	459.911	253.98	309.842	379.265	251.673	157.2	230.502	228.314	284.292	172.464	238.004	52.3406	74.4582		985.653	454.876	496.144	641.278	656.959	533.579	639.716	693.12	400.088	397.887	433.547	453.005	580.368	471.893	497.494	469.474	237.514	487.25	221.646	468.932	348.92	370.402	319.7	260.346	180.82	269.125	200.054	264.184	77.5218	117.874
2.875	1916.86	1332.39	1377.48	1965.54	1224.63	1247.23	1122.39	1491	590.89	1089.4	1077.24	1364.34	1095.96	994.914	856.535	949.195	457.188	886.004	441.048	684.384	613.779	506.42	538.313	815.255	465.016	691.661	468.294	673.756	155.117	298.018		806.52	363.045	333.671	482.18	390.704	490.176	486.824	365.786	535.832	324.961	306.398	506.15	328.141	445.585	315.285	295.991	193.938	456.59	260.174	303.318	360.849	240.127	153.165	241.391	225.297	293.982	174.366	242.431	52.5943	73.6184		968.73	453.26	493.235	636.343	642.954	520.668	627.106	690.988	354.988	394.235	421.488	440.748	565.098	454.464	483.926	457.996	242.804	498.325	223.116	463.024	337.61	359.393	310.717	267.192	180.774	275.923	195.481	260.129	75.9552	113.497
3	1840.4	1298.46	1346.49	1888.45	1171.85	1198.64	1075.67	1436.74	523.851	1061.11	1044.14	1291.04	1038.71	951.793	799.455	898.646	427.416	836.523	432.133	648.164	578.235	457.499	494.27	813.54	463.455	689.15	465.905	654.306	152.266	286.019		836.645	362.44	339.945	480.283	374.86	474.184	469.033	345.381	490.473	326.558	306.251	496.705	320.12	434.424	298.677	268.753	181.143	438.563	257.626	293.075	346.778	221.106	152.384	245.477	221.213	305.017	172.864	243.291	52.8467	72.9485		934.362	450.248	488.451	627.405	626.302	505.926	610.872	686.881	313.261	389.38	408.562	430.484	548.087	437.938	470.728	445.537	248.768	507.777	222.135	454.212	325.955	342.705	297.961	272.713	180.708	281.942	192.159	255.632	74.579	110.855
3.125	1722.7	1241.91	1300.36	1791.33	1113.19	1138.34	1026.71	1380.14	449.092	1017.52	999.746	1207.26	978.198	913.896	741.837	849.191	398.029	757.875	417.461	611.478	546.253	405.471	439.578	801.44	459.299	669.352	460.4	630.794	148.814	275.545		833.666	353.704	341.974	474.947	353.77	457.909	444.666	331.759	445.086	324.555	304.844	487.261	306.064	426.45	280.47	257.557	172.386	410.537	256.699	275.275	330.838	202.581	149.034	242.769	221.916	302.876	173.592	240.454	52.1313	71.4621		884.982	442.072	480.324	617.069	609.82	491.263	595.452	677.856	274.982	381.941	395.394	419.208	529.782	420.901	456.077	432.614	256.606	508.942	222.887	443.209	314.192	324.592	286.563	277.048	179.952	286.058	188.768	250.522	72.9199	107.569
3.25	1581.05	1177.33	1247.51	1666.2	1061.99	1083.01	983.291	1326.02	382.062	954.21	954.666	1124.53	925.669	874.574	694.4	808.036	367.069	660.078	398.145	576.218	523.062	354.508	379.918	772.217	454.614	642.069	452.321	603.983	144.284	267.759		807.921	336.626	335.227	459.534	335.205	435.979	424.756	322.14	413.046	318.49	298.004	462.288	297.245	415.025	262.961	245.917	167.796	376.912	244.437	264.639	315.721	183.269	145.459	234.368	219.04	298.029	170.584	237.901	50.9341	70.6496		821.934	432.247	470.107	595.855	590.516	474.027	576.39	669.01	243.503	372.398	381.56	405.582	513.23	406.464	440.143	420.216	263.95	509.169	220.133	430.563	303.352	303.704	274.464	279.526	179.195	288.067	185.814	246.173	71.6377	104.776
3.375	1407.82	1084.08	1182.66	1532.97	1009.02	1025.38	937.356	1274.12	327.968	886.758	903.279	1036.83	879.47	838.439	649.676	773.172	344.209	571.052	378.98	540.975	502.457	311.384	324.008	728.258	449.87	609.151	444.212	582.256	140.251	260.237		754.807	310.929	330.135	440.823	319.298	418.625	399.611	312.908	349.129	304.667	288.964	431.998	287.904	407.469	248.231	240.992	165.787	331.772	233.974	254.128	306.721	174.452	141.38	218.377	217.223	290.552	169.677	238.107	49.6722	71.3799		759.418	420.821	459.363	576.321	569.894	458.458	559.42	658.619	218.808	362.435	369.376	391.56	499.786	393.827	426.073	410.059	272.592	501.334	216.438	416.454	294.902	284.666	264.109	280.482	180.372	287.867	183.267	242.514	70.6415	102.619
3.5	1229.56	995.44	1117.21	1403.06	966.371	978.231	896.863	1221.46	291.622	815.894	855.271	955.857	839.238	810.694	614.977	740.887	324.09	497.67	358.221	507.995	491.099	280.177	281.304	678.401	445.787	576.774	436.889	559.957	136.992	251.382		689.402	284.667	318.239	405.128	309.928	405.726	380.016	307.271	320.838	281.915	275.352	409.199	279.806	396.954	234.897	233.217	163.38	292.468	221.999	243.292	306.329	159.767	139.113	208.287	213.315	284.651	166.931	231.564	48.8864	72.7997		696.487	409.612	446.682	552.541	551.354	446.428	539.461	641.136	198.906	353.694	356.812	377.447	485.021	384.554	412.266	398.683	278.266	489.736	212.28	404.181	285.915	271.4	253.818	279.614	180.312	284.337	181.198	238.927	69.9782	101.32
3.625	1060.93	913.311	1051.77	1279.01	926.678	940.141	856.83	1174.6	268.845	752.113	812.963	872.123	798.655	784.392	586.251	711.829	310.895	440.172	337.791	481.39	486.896	260.648	253.006	630.035	440.932	538.779	429.161	540.77	133.7	245.029		601.508	264.591	305.229	369.113	294.856	398.667	364.959	300.036	273.966	258.582	266.886	377.674	274.765	386.907	226.464	231.946	161.783	261.928	206.643	231.421	302.393	156.343	136.976	195.397	206.61	269.082	166.96	229.232	49.0752	72.1453		642.607	395.829	432.626	530.134	534.469	436.522	520.743	621.634	181.602	343.032	343.556	363.567	472.802	375.731	399.511	388.668	281.22	473.164	206.874	395.229	281.52	259.432	244.033	277.988	179.948	279.671	178.498	236.357	68.9371	100.304
3.75	923.34	852.817	989.297	1176.53	889.481	905.505	821.947	1123.52	254.926	694.692	770.189	801.789	769.74	757.052	560.226	682.798	300.558	398.306	319.997	461.777	481.279	249.304	232.654	583.25	437.394	498.748	421.111	527.39	131.308	237.977		517.727	245.206	292.091	337.168	288.256	387.956	359.325	294.16	259.886	234.607	257.585	353.806	266.87	380.322	219.994	228.377	159.719	240.908	192.099	222.871	300.665	145.094	134.218	181.182	205.368	256.058	165.074	229.412	47.4758	74.1874		599.21	385.493	419.242	506.156	517.35	426.965	505.579	599.501	168.085	335.298	334.385	349.395	464.568	370.307	387.915	377.707	281.105	451.108	200.851	386.502	274.749	249.275	234.098	276.06	180.538	274.216	177.624	234.785	68.5093	100.047
3.875	839.032	810.806	938.599	1081.58	850.599	873.301	787.959	1073.6	245.935	652.349	741.893	740.05	744.08	735.375	539.618	661.19	293.254	367.591	307.811	447.461	475.111	240.307	219.47	545.006	434.473	467.275	414.685	516.396	128.494	232.585		448.11	235.25	281.916	311.68	280.678	385.361	345.858	290.561	252.66	218.681	246.491	329.643	262.116	385.399	216.829	224.216	158.747	221.796	184.089	216.094	298.742	141.412	132.176	172.984	203.395	243.987	163.292	227.929	47.7287	75.7014		568.01	378.208	405.391	480.873	504.287	419.816	490.616	574.868	156.734	327.29	325.636	337.761	454.781	366.497	375.895	367.098	279.619	432.716	194.906	381.012	270.49	241.295	223.16	271.48	181.069	268.836	177.197	234.44	68.2226	100.353
4	796.072	779.982	892.361	1004.41	820.943	837.496	758.109	1023.06	237.171	619.248	707.851	690.969	719.211	713.649	518.878	640.771	285.949	346.563	297.779	437.297	467.944	234.366	208.902	511.401	432.026	443.007	406.673	506.356	127.274	226.79		395.511	224.739	271.507	287.842	280.406	389.921	333.754	285.813	269.856	204.89	240.842	305.807	257.502	371.72	211.428	228.945	162.346	205.983	176.772	207.95	298.399	135.437	132.669	164.934	207	231.293	161.136	230.05	47.9746	79.0787		546.283	371.514	393.571	460.155	491.032	413.17	476.943	546.262	147.21	320.086	316.893	326.013	448.037	364.263	366.609	355.435	272.948	407.358	189.194	375.188	265.742	233.681	214.031	267.438	181.87	259.923	177.067	234.631	67.4663	100.947
4.125	771.622	751.205	860.371	947.888	788.479	810.987	731.199	978.852	228.771	593.157	681.731	650.483	692.459	692.986	503.114	617.261	279.302	332.468	289.273	430.289	462.102	228.628	199.753	481.484	429.508	424.372	402.094	500.029	125.042	221.857		365.563	218.664	258.935	272.931	280.388	395.668	329.126	282.781	263.518	196.438	230.687	292.15	257.154	376.641	206.772	231.895	166.215	194.826	171.39	201.958	305.938	135.18	134.096	161.235	210.055	216.986	162.688	234.95	47.8597	82.2228		534.251	367.033	384.937	443.637	477.921	408.738	464.162	520.776	139.302	313.761	312.258	315.917	441.319	360.414	356.883	344.554	265.099	382.118	183.706	367.91	261.645	224.909	205.204	261.915	183.842	251.878	176.833	236.993	67.5032	101.344
4.25	758.221	731.691	826.519	904.785	764.472	782.632	703.133	940.313	220.52	575.792	656.583	619.434	670.308	669.696	485.811	600.678	271.28	317.944	280.598	421.736	454.14	222.687	190.97	456.641	426.519	409.684	394.891	495.739	124.534	217.798		344.214	215.527	253.201	259.377	283.167	395.63	327.915	273.994	262.92	190.779	226.191	281.22	253.306	375.4	208.739	238.507	171.699	187.611	166.341	204.151	313.106	132.895	139.542	157.116	211.268	209.612	162.348	242.722	48.497	85.9814		528.193	365.416	374.777	428.529	464.804	406.458	453.686	491.819	131.679	310.247	306.843	305.33	433.386	361.659	346.939	334.974	255.002	355.143	177.672	360.594	259.047	216.724	194.946	258.532	185.844	244.574	176.824	239.914	67.5325	102.753
4.375	748.119	713.129	801.778	864.693	738.316	761.462	679.316	904.15	213.699	561.522	632.484	591.138	649.101	651.845	473.041	585.534	266.424	305.098	273.625	413.306	446.566	217.035	183.629	439.846	424.759	396.981	390.046	493.593	123.295	212.52		335.389	213.702	247.437	252.091	283.658	401.989	322.732	273.465	274.861	187.958	222.876	275.706	252.318	383.486	211.529	241.168	176.81	177.847	161.744	210.864	320.421	135.47	145.414	157.489	214.27	204.178	166.684	253.068	49.2151	90.4784		523.72	365.152	370.636	416.18	457.84	407.358	445.721	467.918	125.25	307.885	301.964	296.559	426.94	363.282	339.083	326.406	245.426	326.235	172.762	352.786	255.964	210.184	185.364	255.146	188.348	235.609	177.869	244.257	67.5446	104.423
4.5	739.48	702.597	776.134	833.139	718.786	741.136	658.958	869.171	207.435	549.445	613.398	568.78	633.864	634.154	457.967	573.913	258.756	294.868	266.464	403.65	437.508	211.753	175.769	431.707	423.27	390.067	384.244	493.23	122.804	209.449		334.26	212.815	241.708	247.039	285.401	407.257	321.268	276.935	294.153	189.326	216.582	266.181	256.802	392.869	215.229	253.453	184.048	173.144	159.453	212.479	330.399	136.576	154.683	155.015	216.035	197.776	172.249	265.772	50.3915	98.0825		524.887	367.215	366.879	403.428	450.077	409.248	436.914	448.064	119.007	306.292	297.617	286.851	419.419	365.843	331.974	319.842	233.582	301.32	167.553	342.5	254.04	202.614	174.499	253.318	190.59	227.897	179.854	247.937	67.3856	105.845
4.625	734.65	693.115	755.479	803.352	702.316	722.76	640.591	840.422	201.841	536.812	594.914	547.312	615.293	618.41	447.187	563.754	254.07	285.5	260.56	393.901	429.06	206.614	169.249	426.62	423.264	381.284	379.347	492.122	121.589	206.526		328.602	215.593	236.388	246.629	295.637	420.071	317.462	280.272	303.916	190.269	216.478	264.897	261.687	411.124	219.973	261.143	192.201	167.143	155.234	213.469	350.425	138.15	162.881	158.357	225.41	193.831	180.891	285.556	51.76	107.788		523.215	371.501	366.185	395.745	445.633	411.88	432.655	432.902	113.007	305.869	295.194	277.935	414.911	368.6	325.23	314.899	223.13	275.857	162.43	331.256	250.279	194.33	166.452	252.205	194.665	220.651	181.01	253.178	67.4216	108.211
4.75	726.165	687.406	738.149	777.128	686.412	706.371	623.337	810.68	194.778	528.205	579.883	526.361	601.352	604.253	435.888	553.963	247.786	276.558	253.617	385.361	418.9	201.16	162.879	422.907	422.62	376.146	376.649	490.286	121.027	203.677		336.612	222.501	235.33	247.544	300.868	431.572	319.702	292.619	295.969	197.436	219.615	260.297	266.709	426.699	222.822	272.076	202.211	163.562	154.165	218.183	366.461	143.673	173.285	164.74	235.196	194.224	188.568	317.582	54.2849	119.951		522.009	379.223	365.737	388.271	442.751	419.16	430.255	424.012	107.226	308.547	294.463	270.768	408.014	374.394	319.596	311	215.115	255.905	158.13	317.956	246.336	185.696	158.052	252.307	199.391	212.639	183.27	258.864	67.3914	110.638
4.875	719.195	682.624	723.062	752.141	677.662	692.365	609.765	792.393	187.628	521.762	563.59	506.455	588.521	592.137	426.232	540.521	244.399	268.314	246.663	377.858	407.631	195.772	156.78	421.244	423.517	369.824	372.989	491.138	120.668	201.771		344.954	233.326	234.796	250.408	309.733	458.222	322.444	303.09	303.89	203.283	222.969	260.183	274.091	443.123	225.88	284.726	211.624	157.382	153.402	225.695	385.031	148.999	177.923	173.013	247.822	192.547	203.74	346.922	56.3029	131.551		515.314	385.541	369.749	383.051	441.398	425.18	428.545	418.427	102.188	311.881	292.397	264.272	404.814	378.357	315.965	306.651	209.242	235.106	152.94	305.477	244.107	177.961	150.452	253.824	204.852	203.384	184.902	265.366	67.4617	113.2
5	710.149	677.944	708.336	731.033	668.412	679.934	600.056	772.542	181.383	514.273	548.74	488.214	578.225	575.978	414.259	525.736	240.186	260.407	239.304	368.468	397.937	189.292	151.074	421.376	421.635	362.977	369.056	494.911	119.772	199.192		361.562	245.33	238.239	255.126	322.964	496.355	333.537	321.515	293.708	213.022	225.596	260.098	284.474	471.035	232.933	302.183	225.731	152.986	152.358	237.128	407.741	152.652	179.477	190.476	263.709	192.637	221.194	396.892	60.9229	147.912		508.261	393.387	374.505	378.549	443.757	435.036	432.291	417.31	96.5052	315.953	291.854	257.818	401.143	383.792	313.81	304.276	204.738	215.712	147.365	290.274	241.499	168.626	142.603	257.587	210.304	197.206	187.494	270.816	67.8764	115.731
5.125	703.081	675.539	694.616	711.618	663.208	665.572	589.718	754.029	174.322	509.221	537.115	471.358	567.144	563.184	406.09	511.039	235.23	250.017	231.855	360.54	387.299	182.742	145.053	425.044	422.949	356.481	365.47	497.017	119.544	197.525		376.628	268.089	243.69	262.076	339.705	533.608	346.576	343.007	295.536	227.296	227.567	262.876	297.516	511.169	245.368	308.392	237.488	146.785	147.362	246.611	420.573	155.751	183.601	207.397	282.399	195.121	243.106	451.031	64.7889	167.103		501.686	400.828	379.861	373.392	446.311	444.333	434.92	419.505	90.7942	321.949	292.481	252.51	399.548	388.48	311.588	302.69	201.729	199.709	141.807	274.685	237.298	160.34	134.731	262.097	215.46	191.278	190.041	276.225	68.5693	118.238
5.25	695.774	675.202	684.295	692.147	657.809	654.223	581.6	737.76	168.4	502.351	526.775	455.296	557.825	549.375	397.657	496.719	231.046	241.293	225.407	352.078	377.692	176.024	138.657	427.174	422.686	350.918	362.352	497.527	119.139	195.004		400.832	288.726	255.825	275.187	364.808	591.961	356.775	368.869	293.958	244.151	234.789	261.507	320.475	548.499	258.698	327.014	247.398	144.371	148.377	260.227	437.372	160.145	179.695	233.398	307.853	204.219	265.812	510.521	71.7768	185.828		491.688	409.942	386.577	366.869	451.756	455.235	440.176	426.52	85.5903	326.223	293.736	246.13	400.749	394.846	309.979	301.946	200.243	187.212	137.596	260.007	232.945	151.9	127.843	268.912	221.53	185.881	192.929	280.402	68.8317	120.976
5.375	686.455	674.286	674.196	676.891	649.016	644.659	574.963	721.526	161.659	494.768	515.838	439.525	548.218	536.33	391.358	479.224	225.249	232.16	218.207	343.606	367.417	169.285	132.595	430.792	424.99	344.24	359.598	494.806	118.85	192.969		437.546	324.286	270.361	287.625	396.587	646.058	376.493	408.624	312.229	265.256	237.722	263.988	330.18	590.87	277.211	351.898	258.485	137.008	147.507	272.082	446.241	162.531	174.652	266.015	332.907	212.035	293.921	570.56	79.1635	205.943		477.978	418.277	395.875	362.345	457.662	464.803	447.603	432.094	80.6505	330.929	297.083	240.181	402.837	398.44	308.803	300.493	198.843	173.665	132.653	245.45	227.94	144.546	121.123	275.285	227.819	181.174	196.135	283.226	69.3162	123.518
5.5	678.346	676.98	663.091	661.377	648.526	629.709	572.018	707.81	154.63	491.294	504.742	424.935	535.122	523.883	385.362	461.075	221.209	222.348	210.038	334.823	354.619	162.342	126.08	432.523	425.205	336.943	355.754	492.771	118.515	190.313		479.439	361.609	287.631	304.141	438.776	733.46	403.184	454.255	313.045	286.1	244.757	269.033	365.546	640.161	292.724	364.345	270.418	132.257	148.483	285.577	456.598	164.864	167.135	308.274	363.443	221.22	323.014	638.886	88.138	225.041		463.628	427.09	405.426	359.258	464.843	476.504	456.463	438.394	75.7914	335.342	300.103	234.607	404.761	400.732	309.87	300.242	197.521	163.94	128.307	233.245	222.639	136.94	115.043	282.429	235.195	176.929	199.854	284.276	70.114	125.538
5.625	667.756	675.228	657.054	645.834	640.027	619.755	568.47	695.322	147.622	486.938	493.912	410.632	527.022	512.505	376.993	442.718	215.156	212.289	204.005	327.113	342.775	155.899	120.055	432.691	422.984	328.587	352.212	490.265	118.49	188.204		550.827	414.161	318.603	330.434	484.69	817.932	439.707	509.073	305.997	313.889	259.376	275.667	392.974	694.514	313.072	383.796	277.712	127.333	144.816	296.258	462.118	165.732	160.146	355.147	390.588	231.766	363.088	718.723	98.0344	244.252		449.528	432.398	413.529	354.085	469.947	487.337	467.727	444.92	71.3851	339.948	301.995	229.111	405.592	400.827	308.487	299.37	198.108	153.717	123.655	221.267	217.349	129.465	108.497	288.987	240.477	172.831	203.454	284.274	70.8906	127.138
5.75	656.323	673.081	650.02	628.228	632.799	609.318	565.211	686.692	141.53	481.514	481.138	397.297	517.989	498.305	368.825	424.848	210.724	202.142	196.194	319.411	331.558	148.66	113.714	434.484	422.476	320.609	347.874	486.055	118.19	184.777		593.121	468.898	354.29	360.779	539.008	909.421	479.944	571.518	296.973	342.253	276.129	287.674	431.644	756.386	336.678	410.887	283.425	124.27	146.008	305.217	464.924	164.608	151.249	413.446	427.215	240.791	394.603	797.85	109.388	260.264		433.344	437.619	421.601	349.696	475.432	496.484	476.203	451.558	67.4256	343.779	303.749	222.255	407.713	396.761	308.597	297.097	198.688	145.846	119.346	210.182	211.545	122.638	102.685	296.035	245.559	168.948	204.836	282.093	71.6455	128.375
5.875	643.165	673.7	644.864	613.383	624.209	597.399	560.869	676.153	135.114	478.113	468.91	384.891	508.96	486.331	363.488	409.247	205.618	192.297	189.371	311.307	320.255	141.94	107.973	433.441	420.234	312.863	341.776	477.252	117.466	181.271		665.123	548.692	388.314	391.953	604.16	1003.35	528.767	639.107	284.656	377.515	286.268	300.011	465.835	817.651	363.238	445.192	285.653	120.581	143.236	315.347	463.406	166.7	139.41	479.181	465.334	252.911	436.25	857.619	122.177	274.946		419.532	440.492	426.472	342.581	481.321	499.284	482.839	457.216	63.5414	346.03	305.023	215.687	406.96	394.494	308.289	295.55	197.022	137.812	115.578	199.075	204.9	115.896	96.4354	302.578	249.485	166.402	206.767	278.938	72.1355	128.735
6	634.121	669.917	636.621	597.789	618.865	583.718	560.249	662.427	129.633	470.59	456.867	373.362	496.938	476.35	356.893	393.792	200.868	182.857	182.405	303.462	310.105	135.684	102.499	433.312	416.213	303.641	335.577	466.569	115.935	177.574		724.659	628.634	436.136	426.32	667.314	1081.93	589.88	713.241	276.225	410.818	308.814	320.468	516.399	868.768	396.783	465.898	285.179	117.821	139.277	315.231	453.758	165.18	135.979	554.001	497.167	262.197	471.435	915.254	136.87	286.885		404.777	442.565	432.089	338.327	486.501	501.832	491.551	461.133	60.2178	348.011	304.293	209.751	405.729	391.028	308.073	291.549	195.912	130.849	111.981	189.454	197.724	110.051	90.4093	308.376	253.872	163.026	206.991	273.132	71.9553	128.401
6.125	619.128	664.864	628.687	584.809	609.28	570.487	555.619	651.559	123.558	463.012	444.35	360.394	487.467	463.691	350.833	380.724	195.24	173.572	176.626	292.983	300.609	129.946	97.242	427.75	410.079	294.888	329.938	452.4	114.56	173.753		798.379	717.544	484.4	472.877	761.22	1169.55	665.091	787.787	281.005	446.726	325.048	340.913	566.706	910.801	428.298	503.983	279.999	114.01	137.151	313.762	442.252	161.525	126.631	628.788	535.939	272.564	500.793	962.678	150.517	291.526		390.518	442.728	435.429	332.591	487.846	498.851	498.05	462.315	57.5506	348.896	304.114	203.996	403.289	384.696	305.788	287.317	193.495	124.464	108.849	180.8	191.718	104.732	85.5331	313.432	256.695	159.884	207.346	266.616	71.483	127.306
6.25	605.23	660.894	623.229	569.569	601.354	559.718	550.836	639.666	118.382	456.123	434.835	349.764	473.1	452.357	343.424	364.314	190.273	166.33	170.023	283.983	289.579	124.325	92.1693	420.69	404.55	285.843	321.691	438.857	112.244	169.253		863.016	807.814	535.765	515.826	852.991	1224.71	750.978	866.071	247.205	481.194	348.736	356.787	621.674	936.703	467.591	546.094	278.183	111.545	134.834	308.945	433.433	157.93	117.492	709.96	576.673	279.309	528.403	982.601	162.705	291.074		375.376	441.599	439.955	327.828	488.109	492.353	503.598	461.033	55.2206	349.031	301.372	198.365	398.288	377.098	304.963	281.516	190.732	119.041	105.265	172.861	184.549	100.117	80.8394	316.357	258.911	157.078	206.444	258.215	70.6701	125.193
6.375	589.112	656.547	615.213	555.667	593.738	544.018	546.305	628.012	113.202	449.867	425.32	337.576	465.192	439.681	337.266	352.204	185.052	157.795	163.471	273.808	278.863	119.073	88.2977	415.352	396.741	277.139	314.829	422.517	109.504	164.596		927.328	896.401	587.558	561.943	941.252	1285.83	840.343	931.522	236	512.92	366.861	378.792	671.532	971.047	498.661	581.445	270.067	107.325	132.332	300.168	417.106	151.872	111.111	780.115	613.111	284.124	549.374	994.042	169.184	291.086		362.42	441.327	444.239	324.109	485.867	485.359	506.086	455.697	52.839	347.037	299.602	192.463	392.814	367.136	302.049	275.78	186.756	112.867	101.576	165.385	178.504	95.4585	76.1991	318.738	259.735	154.775	204.779	249.227	69.6023	122.054
6.5	572.69	649.514	606.603	539.987	585.204	529.172	539.479	611.849	108.274	441.37	417.556	326.697	453.778	428.89	328.29	339.493	179.854	150.15	157.891	264.786	270.803	114.481	84.2695	407.863	387.405	268.345	304.818	406.344	106.451	159.935		984.578	982.539	650.251	608.301	1014.8	1326.7	940.274	988.129	220.696	548.969	393.482	393.821	721.297	987.995	531.126	616.382	257.874	103.979	129.112	288.247	403.831	149.468	101.717	857.563	643.198	288.82	564.07	983.399	175.939	282.026		353.613	438.911	444.895	317.73	481.075	474.935	504.49	449.757	50.9899	346.194	297.976	186.37	383.794	355.233	298.002	267.635	182.698	107.983	98.1935	158.646	171.79	91.4237	72.4362	320.57	258.537	151.407	202.114	240.133	68.273	118.488
6.625	555.272	639.365	595.286	523.216	575.614	516.827	530.315	598.676	105.085	430.742	405.93	315.438	444.138	416.123	322.435	328.226	174.738	143.117	152.038	254.943	262.459	109.874	80.6492	397.973	377.356	259.712	296.68	387.396	102.826	155.533		1020.96	1058.42	706.437	644.263	1089.5	1342.57	1018.56	1010.64	207	588.551	411.735	413.793	760.376	1000.25	566.11	642.288	241.712	100.578	126.892	278.406	381.669	144.72	97.1574	927.485	665.09	288.029	566.009	963.592	176.922	275.522		341.465	437.714	443.615	312.007	473.908	459.3	498.589	440.347	49.0744	343.974	295.139	182.511	373.822	345.824	293.7	258.6	177.672	102.951	94.9847	152.699	165.37	87.2855	68.3924	321.034	256.641	149.258	198.665	231.307	66.5364	114.367
6.75	536.14	627.458	584.776	507.938	563.759	503.786	521.76	582.736	100.889	423.418	394.84	305.646	431.32	403.437	314.784	316.324	170.515	137.303	145.67	246.988	255.237	105.794	77.2114	386.97	365.901	251.236	287.055	372.41	99.3597	151.898		1022.08	1133.68	746.486	671.917	1156.78	1352.47	1096.41	1040.2	190.765	620.531	430.85	430.419	794.814	1000.14	593.36	681.515	226.406	95.2682	122.074	263.616	357.6	139.349	88.6763	991.279	666.851	286.386	559.265	918.524	177.795	261.726		330.295	434.371	443.025	306.518	466.309	445.743	493.458	427.686	47.368	341.395	291.594	177.917	363.995	336.257	287.324	250.381	172.375	98.5624	91.5432	147.155	158.899	84.3688	64.8367	320.185	252.322	146.761	195.614	221.674	64.5222	110.004
6.875	519.78	617.331	575.761	492.793	554.239	488.52	512.579	565.735	97.0356	414.926	386.201	295.884	419.533	390.987	307.268	305.888	165.792	131.678	140.141	238.811	245.774	101.832	74.3013	376.664	354.2	241.689	275.957	356.27	95.2725	148.159		1046.34	1173.26	802.77	699.103	1216.57	1348.06	1157.8	1046.53	187.544	648.372	454.671	447.454	818.559	978.639	627.86	688.48	214.999	93.0566	117.801	252.731	334.857	135.026	85.9956	1036.55	671.761	277.495	544.057	861.344	174.159	248.074		318.572	433.91	442.398	299.914	457.985	430.885	486.357	415.622	45.877	338.458	287.397	173.448	351.812	326.019	281.969	241.674	166.894	94.6632	88.7156	142.303	153.381	80.8588	61.4203	318.638	247.24	143.819	191.55	212.614	62.2878	105.093
7	502.706	604.184	560.241	477.953	541.138	474.975	501.245	547.954	94.0026	405.915	374.856	286.056	408.129	379.954	299.747	293.625	160.793	126.4	135.406	230.708	237.121	98.1012	71.6099	366.018	342.798	234.623	267.862	340.388	92.3248	144.147		1032.52	1206.67	850.561	731.528	1268.06	1337.06	1207.5	1056.43	177.634	670.409	469.212	455.714	844.626	964.651	654.825	702.031	202.28	89.5587	114.524	239.645	315.451	128.733	76.7995	1046.72	664.519	265.718	525.366	805.803	167.257	228.591		308.164	431.817	443.415	293.878	443.868	414.88	479.816	400.124	44.8149	333.48	284.54	168.886	339.745	314.452	275.651	233.327	161.384	90.1579	86.1547	137.779	147.951	78.0278	58.3966	314.793	239.756	140.775	186.825	202.635	60.3566	99.8989
7.125	485.295	592.205	546.795	460.538	527.48	461.74	488.675	531.818	90.8203	397.418	366.208	276.099	398.467	368.021	291.243	282.118	156.266	121.825	130.574	223.116	229.4	94.9997	68.7579	354.119	331.21	226.665	258.574	328.545	88.9993	141.395		1016.12	1243.67	887.628	745.293	1302.18	1301.98	1251.94	1055.92	168.57	688.704	486.992	462.599	839.299	941.46	675.987	702.984	187.722	86.2495	112.667	224.394	293.958	121.47	72.172	1050.37	652.606	254.277	494.435	732.219	159.648	211.425		297.251	431.726	444.107	287.097	429.939	400.459	466.655	384.687	43.3974	328.743	279.885	165.066	329.209	304.839	269.8	224.781	155.603	86.4241	83.7425	133.203	141.379	75.2471	55.4524	310.876	231.821	137.741	181.685	193.073	58.3077	94.6896
7.25	471.038	578.172	529.053	445.335	510.989	450.019	477.968	517.125	88.0387	386.092	355.374	267.13	387.708	358.765	283.656	273.327	152.436	117.505	125.812	216.07	221.365	91.8479	66.1899	344.991	320.663	219.013	248.908	317.734	85.5234	137.804		973.994	1248.04	918.989	747.358	1303.23	1256.57	1258.85	1043.45	152.638	697.042	478.899	468.663	846.115	923.838	693.954	701.053	174.214	84.6174	108.51	212.904	275.573	117.46	67.2854	1030.29	620.774	240.198	468.49	667.617	149.077	193.698		288.599	432.477	444.314	281.221	415.096	386.765	454.094	370.13	42.3948	323.275	274.931	160.196	317.236	294.293	262.863	215.949	150.593	83.5436	81.3735	129.5	135.649	72.7259	52.8226	306.16	221.915	134.75	176.072	183.797	55.9096	88.9621
7.375	457.13	562.372	515.168	430.655	496.615	436.694	468.235	502.849	85.3562	377.346	346.512	259.25	378.417	350.5	277.12	266.004	147.753	113.431	121.539	210.433	214.061	88.8301	63.8288	333.938	310.574	212.028	240.761	305.796	82.7146	134.533		930.378	1258.42	951.187	739.973	1271.61	1215.18	1264.58	1016.52	147.538	704.268	494.363	465.972	830.828	880.737	712.389	688.035	160.111	83.3044	105.037	200.935	255.968	112.698	63.4886	1010.7	575.916	225.953	436.26	605.824	139.493	177.404		278.615	430.017	442.647	274.355	402.178	373.063	441.654	353.967	41.4014	318.108	269.487	155.966	305.122	282.964	254.957	206.907	145.435	80.2	79.2828	125.191	130.216	69.2634	50.4354	302.086	210.838	130.42	169.488	173.753	53.724	84.2329
7.5	443.11	547.148	500.777	418.177	482.96	425.472	454.811	489.393	82.7161	366.795	335.473	252.007	368.833	341.091	269.619	257.828	143.198	110.209	117.385	204.142	207.16	85.7411	61.4918	324.353	300.97	204.971	232.627	295.359	80.3011	131.167		879.026	1240.6	970.87	735.614	1245.27	1151	1234.02	981.829	145.206	699.454	489.76	467.879	807.64	839.691	719.605	657.869	148.336	79.4235	101.597	188.941	236.491	106.961	61.5504	963.185	531.932	208.258	402.538	547.473	129.421	162.246		269.03	426.011	439.546	266.89	387.899	360.238	428.127	340.513	40.5172	311.577	262.751	152.189	293.089	271.614	247.232	197.354	140.803	76.6619	77.0779	121.133	124.267	66.6465	47.9118	296.146	198.501	125.959	162.038	164.119	51.6005	79.0244
7.625	429.482	532.689	487.182	404.069	466.896	413.514	443.846	475.04	80.0114	358.352	325.086	245.2	358.37	332.468	262.902	249.483	138.854	106.697	113.306	198.508	200.586	82.8917	59.0825	314.005	291.568	199.439	225.243	286.363	77.8892	128.463		813.169	1226.62	979.142	712.429	1228.52	1079.3	1220.65	957.719	130.627	689.88	504.358	461.846	779.068	787.467	720.9	632.664	139.228	75.9807	98.8255	177.691	223.866	100.607	58.6664	908.87	488.806	192.199	370.314	497.013	120.05	149.143		258.109	422.998	435.651	260.496	376.641	346.792	415.674	328.235	39.7519	303.417	254.443	147.949	283.004	261.653	239.338	189.509	136.05	73.911	74.9164	116.739	119.371	64.2199	45.8303	290.77	186.215	121.481	154.525	154.554	49.1943	74.3429
7.75	415.6	519.26	475.405	391.13	453.282	402.605	432.051	462.025	77.4332	348.38	316.758	239.08	350.326	323.557	257.057	242.828	134.983	103.357	109.585	194.078	193.774	79.916	56.8955	305.544	280.877	193.151	217.175	279.023	75.6484	124.535		762.508	1190.12	987.603	705.584	1167.48	1007.04	1190.8	929.362	126.944	663.141	506.386	459.729	762.184	735.021	704.992	599.488	128.607	74.9251	94.806	170.468	212.411	95.6022	55.9053	829.178	451.959	176.998	343.314	450.001	111.258	137.22		248.277	419.831	431.137	253.62	363.061	332.667	401.859	317.199	39.0568	293.599	247.159	143.012	273.298	250.254	231.895	180.514	131.528	71.1929	73.2228	112.949	114.055	61.6168	43.6637	282.142	173.867	116.272	146.748	145.512	46.7633	69.7055
7.875	403.845	503.182	460.119	380.267	439.146	389.504	420.366	447.891	74.9821	339.476	308.326	231.518	343.024	315.793	251.062	234.234	130.671	100.036	106.7	188.737	188.714	77.3221	54.6477	295.537	272.215	187.862	211.368	270.206	73.5119	121.681		708.045	1156.2	991.919	681.192	1112.41	949.345	1163.4	884.175	121.839	636.716	491.465	440.371	724.596	679.379	694.193	559.524	120.558	73.9632	92.896	161.148	203.635	89.1122	53.4131	756.214	416.12	167.214	311.097	415.752	101.938	127.102		238.681	413.387	426.023	246.316	350.128	319.118	390.598	304.821	38.3813	284.351	238.093	138.56	263.615	238.531	224.625	172.467	126.655	67.9697	71.5788	109.044	110.105	58.8724	41.7185	273.474	162.559	110.968	138.493	136.972	44.5575	65.3531
8	392.249	489.276	444.396	367.818	424.515	381.173	411.012	437.48	72.9016	333.021	301.102	225.126	334.486	308.177	244.959	228.309	126.246	96.9666	103.475	183.535	183.365	74.9202	52.5846	286.229	263.07	182.182	205.347	262.692	71.2978	118.657		664.492	1109.11	966.837	659.249	1046.21	868.875	1118.43	839.007	114.179	600.564	470.968	430.745	691.81	633.491	662.812	531.725	112.506	72.96	89.1604	153.903	194.775	83.1665	52.8432	691.135	372.214	157.206	284.939	378.483	92.7529	116.967		229.457	406.492	419.326	239.42	339.077	305.194	378.588	293.435	37.738	274.255	228.45	134.018	254.236	226.087	215.419	163.187	122.072	65.3241	70.0894	105.578	105.454	56.7742	40.0248	265.143	151.022	105.627	130.88	129.314	42.59	61.8663
8.125	381.342	474.829	434.79	358.541	410.134	370.858	398.811	426.77	70.4348	322.897	293.196	219.948	326.623	300.894	238.741	222.371	122.408	93.9533	100.046	178.999	179.649	72.198	50.5692	276.694	255.231	176.484	200.042	257.34	69.037	116.036		616.116	1065.41	934.589	617.986	973.011	806.69	1065.8	780.704	103.574	564.745	463.358	411.991	652.153	586.382	635.143	499.683	106.383	72.2245	87.8197	148.784	187.329	79.8944	51.459	633.395	339.129	147.39	261.221	349.17	85.3697	109.443		219.833	399.322	408.37	232.882	327.342	292.641	367.244	280.782	36.987	264.512	218.933	129.994	244.805	215.702	206.503	154.283	117.724	62.5841	68.2155	101.378	101.979	54.5442	38.4333	255.115	140.102	100.494	122.831	121.932	40.1752	58.3123
8.25	370.02	463.448	424.117	348.204	400.901	362.576	388.893	418.64	68.6719	315.707	286.453	214.959	315.873	293.172	233.099	217.178	117.818	90.5969	96.9284	173.629	173.903	69.5436	48.7505	266.855	246.058	170.747	194.893	250.263	67.0402	113.016		577.998	990.02	911.146	588.135	898.792	738.18	1006.17	725.166	99.0781	529.438	449.863	387.577	612.892	541.885	599.711	477.002	99.3297	70.3905	85.7917	143.929	182.272	76.5267	52.0556	579.742	313.141	139.141	242.334	323.599	76.8982	101.857		211.148	389.686	394.445	226.81	317.372	278.444	354.417	269.564	36.2753	251.879	208.927	125.222	234.8	204.558	197.775	144.133	113.347	60.5464	66.3806	97.7302	98.0352	52.4803	36.9933	244.887	130.677	94.9869	115.685	114.654	38.4861	55.4728
8.375	358.376	452.536	413.333	340.15	389.94	353.104	380.141	410.428	66.7128	307.447	280.262	209.306	308.634	285.352	225.962	210.493	113.911	87.3335	93.9452	169.217	170.715	66.9425	46.925	258.214	237.524	166.399	190.223	243.931	65.057	110.997		528.944	927.442	866.361	553.109	836.153	679.267	950.628	670.445	93.5993	493.785	433.282	364.718	570.046	506.609	559.235	446.086	94.6498	68.7233	84.2991	140.447	176.815	72.1139	49.8852	522.906	285.573	130.054	223.092	304.408	71.0768	95.8261		203.346	377.722	380.739	220.436	306.661	265.14	342.417	258.496	35.6329	240.47	199.142	121.6	225.903	195.496	189.763	136.091	109.119	57.4119	64.6441	94.011	94.581	50.6908	35.3006	234.172	121.911	90.3752	108.847	108.25	36.5302	52.5818
8.5	346.854	440.133	401.518	329.608	380.378	344.045	370.426	400.338	65.0068	300.112	273.496	204.59	302.709	277.517	219.082	204.456	109.592	84.0733	91.4716	164.377	166.633	64.7875	45.274	248.643	229.019	161.692	185.768	237.893	63.424	108.899		504.3	861.544	837.901	519.069	768.08	622.733	884.798	627.157	84.6498	456.316	411.813	344.906	530.456	470.699	518.331	407.295	90.4524	66.92	81.1988	135.044	170.222	69.2483	48.7624	471.171	260.923	124.363	209.868	284.42	64.7812	90.4571		193.955	365.557	366.662	214.319	294.402	251.976	328.865	247.361	35.1052	227.085	188.868	117.139	215.973	186.144	180.678	127.736	105.07	54.7608	62.7845	91.2827	92.1907	49.0115	33.8343	222.394	114.444	86.1166	103.417	102.804	34.9676	50.1564
8.625	337.17	426.984	392.183	321.186	369.236	336.521	361.944	390.958	63.5356	293.019	268.572	199.356	294.547	271.647	213.065	200.01	106.53	80.9892	88.9934	160.442	162.952	62.4715	43.5987	239.305	221.376	156.431	180.315	232.589	61.7439	107.497		458.408	808.91	785.904	481.01	711.785	579.978	824.37	575.808	84.7693	414.772	396.709	324.726	496.441	444.001	482.708	386.863	86.1981	65.6407	79.5173	128.766	166.246	68.4608	47.6082	415.985	245.999	117.698	196.949	265.037	60.3311	85.6754		186.045	351.255	350.208	206.14	283.839	238.62	317.514	233.993	34.3975	215.222	178.8	113.427	206.906	177.704	173.644	120.401	100.85	52.3936	61.2029	88.6017	89.3961	47.4393	32.4696	210.248	107.679	81.5352	97.9763	98.3021	33.4147	47.805
8.75	328.441	416.796	381.412	312.682	357.328	329.145	354.178	382.232	62.1071	285.964	262.065	193.639	287.978	264.186	206.223	195.296	103.155	77.8993	86.7133	155.564	160.344	60.2955	42.1392	231.931	215.252	151.931	176.655	227.733	60.4608	105.834		433.328	742.299	741.89	456.668	641	540.216	751.571	532.956	87.7899	380.621	365.436	306.88	464.236	414.658	442.566	354.53	83.4207	65.9015	77.7526	126.063	163.702	65.6839	45.6382	381.517	232.829	112.916	184.611	247.955	56.605	81.4486		177.926	336.375	332.568	200.601	270.401	227.375	305.345	221.729	33.8404	203.899	169.454	109.066	195.827	169.468	164.982	113.009	96.1629	50.1513	59.3754	85.5881	87.1489	46.0044	31.3325	199.02	101.801	77.6942	93.0893	93.7645	32.0759	45.8339
8.875	317.549	407.306	371.289	305.275	349.605	321.695	343.916	373.047	60.5756	279.014	255.961	188.152	280.286	257.284	199.961	190.128	99.6243	75.051	84.0992	150.421	156.833	58.2886	40.831	224.659	208.375	147.733	173.392	223.2	59.0377	104.419		406.773	680.759	695.3	421.232	598.046	511.009	695.795	493.799	86.4718	353.717	345.438	287.83	424.64	390.188	407.381	332.036	80.155	63.2289	75.216	124.142	161.028	64.396	44.2658	351.233	219.652	107.79	173.658	230.076	54.1101	75.3792		170.856	320.718	315.696	194.071	259.317	216.745	290.293	210.111	33.2727	193.296	160.192	104.974	186.529	162.462	156.895	106.316	92.0504	48.2115	57.5047	83.1472	84.5731	44.9556	30.2391	188.718	96.9073	74.5636	88.9169	89.721	30.8905	43.9927
9	308.034	398.68	362.016	296.393	340.767	315.96	334.707	364.308	59.438	273.289	249.373	183.408	272.475	250.76	193.759	185.013	96.614	72.3154	81.5227	146.387	154.089	56.4351	39.6585	217.427	201.837	143.319	169.912	219.336	57.757	101.592		374.512	623.504	652.419	398.119	558.361	473.144	640.586	457.245	83.8541	326.775	333.625	270.333	395.919	372.269	375.63	310.54	76.552	62.0024	74.2285	122.003	160.463	64.3623	43.3692	319.536	209.09	105.154	166.441	215.884	51.1873	71.1837		162.017	305.343	298.822	187.532	247.77	208.385	278.556	198.749	32.805	183.055	151.948	101.032	177.381	155.29	149.582	100.007	88.0941	46.568	55.6884	80.6867	82.5655	43.3136	28.9453	178.137	91.9581	71.0507	84.6503	86.4693	29.7786	42.3207
9.125	298.389	389.662	353.653	289.301	331.839	310.034	325.273	354.556	58.7066	266.761	242.938	178.684	265.357	245.717	188.468	179.307	93.6239	69.5142	79.2626	141.921	150.341	54.6456	38.4375	210.57	195.346	139.35	167.058	217.183	56.5486	100.204		350.338	574.012	614.279	373.229	528.216	449.419	598.169	429.608	84.0511	301.912	319.417	250.28	371.222	355.807	346.17	293.802	72.9453	60.5437	72.2157	117.482	157.609	63.4029	41.6935	298.713	200.656	101.839	158.928	205.551	49.7896	67.1873		156.645	289.717	282.51	180.48	235.465	200.685	266.1	187.019	32.3529	173.072	143.863	97.2281	169.276	150.231	141.534	94.772	83.8699	44.7115	54.0898	78.3454	80.6573	42.2291	28.0794	168.35	87.4203	68.1893	81.4235	83.5456	28.7463	40.5478
9.25	289.717	379.144	342.303	281.169	321.992	304.203	317.245	344.777	58.3422	260.024	237.065	173.905	259.797	240.558	183.804	174.963	90.6085	67.1465	76.9674	137.85	147.409	53.3227	37.4681	204.011	190.374	135.489	164.429	212.771	55.4525	98.1839		335.345	527.412	582.484	349.87	493.431	424.294	555.629	394.581	84.79	280.932	301.149	239.012	345.976	344.626	320.937	268.272	70.9309	60.3408	70.5427	115.385	154.171	61.7317	39.8202	269.838	192.192	99.5811	153.646	194.125	47.9596	63.8749		151.438	273.846	267.635	175.088	225.597	192.066	253.728	176.936	32.087	164.309	137.427	93.3821	161.433	145.099	134.481	90.012	80.3643	42.8631	52.3712	76.1262	79.0567	40.7641	26.8453	159.534	83.9984	65.1507	77.9077	81.0349	27.8252	39.3575
9.375	280.302	369.655	332.575	273.605	313.476	297.809	309.109	335.014	57.279	253.76	231.445	173.564	253.803	237.654	179.717	171.095	87.8195	64.9691	74.9976	134.143	145.27	52.1386	36.3502	197.782	185.316	131.807	160.761	209.926	54.6372	96.6395		316.826	481.304	542.776	332.527	457.317	408.618	512.21	373.079	83.513	263.325	290.585	229.132	328.196	329.464	296.882	247.873	69.3757	60.5677	68.8122	113.519	155.604	60.3379	38.2664	250.945	180.527	98.0114	148.617	182.684	46.5467	61.0778		146.049	259.416	253.863	168.152	214.071	186.363	244.47	166.402	31.8281	157.606	132.82	91.0032	154.489	141.718	128.25	86.0623	76.7132	41.1631	51.1259	74.5336	77.8146	39.7921	25.9909	150.98	80.3813	62.4484	75.0178	79.0124	26.9616	38.2103
9.5	272.041	359.631	323.708	267.698	305.461	292.487	301.166	325.66	59.967	256.163	239.359	197.949	269.567	243.601	181.561	178.632	85.1926	62.9808	72.9388	129.732	142.681	50.7412	35.247	191.769	179.443	127.745	158.05	206.6	53.9086	94.005		298.068	447.856	507.042	319.227	437.531	392.395	482.554	343.307	84.8971	246.513	287.144	227.052	322.298	324.266	287.368	237.176	66.3543	58.9911	67.2824	111.565	154.315	59.7239	37.0988	233.411	176.609	96.1628	143.979	177.157	44.9544	58.7304		140.841	245.918	239.896	162.912	203.816	180.543	235.092	158.454	32.2874	152.112	129.783	93.1956	150.994	139.956	125.8	84.6462	73.5078	39.9386	49.6271	72.9274	76.5242	38.6992	25.2129	142.957	77.2103	59.9195	72.1081	76.964	26.3209	37.2191
9.625	263.859	350.261	315.02	261.219	297.26	286.68	291.312	316.079	59.6689	253.897	241.357	202.083	272.858	246.678	179.093	178.077	82.3178	61.1945	70.5637	125.688	140.659	49.4369	34.3581	185.471	174.524	124.456	155.777	204.059	52.9744	91.7211		281.202	420.287	477.253	307.924	416.336	374.757	449.244	322.915	89.5112	231.766	273.983	221.301	314.702	313.858	273.905	222.861	64.6693	58.7814	65.8134	108.941	152.644	59.4189	36.203	215.61	169.433	92.7787	139.436	169.623	44.2805	56.7313		136.095	232.803	227.316	156.55	193.099	174.414	224.199	151.293	31.9776	145.875	126.661	92.4503	147.328	137.799	120.682	82.8135	70.454	38.8467	48.2042	71.3072	75.4828	37.7809	24.3709	136.462	74.4032	58.14	69.5735	75.1619	25.5773	36.1822
9.75	254.5	340.781	304.325	254.658	289.471	282.86	283.452	307.627	59.1997	248.802	234.13	200.118	266.382	242.141	175.379	174.218	79.7182	59.5741	68.6622	122.005	137.894	48.2755	33.3198	179.601	169.626	121.015	153.218	200.262	52.4028	89.0626		269.189	397.028	449.826	298.153	397.638	358.275	426.555	303.152	85.0285	220.372	266.413	213.164	300.905	303.179	262.01	207.048	62.9196	57.0487	64.1598	109.47	152.281	57.1002	35.0452	202.1	164.997	91.0899	134.394	161.989	43.611	53.4933		131.857	220.154	215.441	151.767	185.611	168.758	213.905	144.421	31.9123	140.078	122.118	89.4588	141.968	134.287	116.626	79.5231	67.7288	37.5814	47.0309	69.8693	74.0546	36.9881	23.6243	130.767	71.9442	55.924	67.296	73.4233	24.9825	35.3485
9.875	246.914	330.848	296.819	248.644	281.961	277.149	275.55	298.872	58.0575	242.373	228.338	194.938	258.806	238.346	169.889	169.196	76.564	57.929	66.7402	118.909	135.251	47.1785	32.341	174.051	165.16	117.258	150.293	194.171	51.5273	86.5873		253.928	370.91	427.679	285.072	379.295	341.82	399.954	282.181	84.5886	207.157	254.362	202.214	286.294	294.907	250.553	194.442	61.503	56.6459	63.0257	108.512	151.71	56.2917	34.7559	190.025	156.42	89.0893	129.937	157.578	42.3617	51.2428		128.182	209.82	205.142	146.562	177.553	164.382	206.099	137.981	31.3878	134.532	118.147	86.7639	136.614	131.416	111.448	76.481	65.1015	36.5515	45.8872	68.3295	72.8533	36.1087	22.9286	125.367	69.6949	53.9324	65.1516	71.9711	24.3593	34.5184
10	239.296	323.593	288.568	242.178	274.236	271.954	268.778	290.607	57.8771	235.969	224.13	192.67	254.266	234.704	166.197	165.646	74.3373	56.2916	65.1155	115.327	132.285	46.179	31.4928	168.571	160.752	113.623	147.222	190.84	50.6191	83.8068		241.767	347.757	406.994	273.79	362.633	333.082	377.396	269.832	85.1165	192.784	243.556	195.986	268.473	291.196	241.248	181.156	59.9206	55.5481	62.1568	105.688	148.17	54.406	33.8879	181.851	152.099	87.22	126.068	150.713	41.18	49.0139		125.267	199.887	195.381	142.238	170.178	159.093	197.964	132.66	31.0891	129.375	115.178	84.2443	131.653	128.425	107.4	73.8052	62.5904	35.5377	45.0872	66.7642	71.4298	35.2718	22.2145	119.953	67.5101	52.0907	63.3206	70.2833	23.849	33.8499
10.125	233.405	312.6	282.105	237.104	267.315	266.046	261.927	282.4	56.384	229.99	216.846	186.573	246.757	228.424	160.582	161.155	71.8467	54.7775	63.2586	112.159	129.681	45.1692	30.4271	163.513	156.195	110.465	144.665	184.86	49.8001	81.526		235.819	331.87	390.561	263.195	347.065	319.784	354.908	256.33	82.6392	182.357	231.469	187.181	257.094	280.576	228.065	175.002	58.2555	54.3441	60.9386	104.259	144.037	53.6344	33.5792	168.218	146.863	84.8987	121.751	143.914	39.8764	47.6359		122.38	191.301	187.281	138.367	162.898	155.055	190.251	128.041	30.5079	124.586	111.224	82.0508	126.694	125.86	103.326	71.1781	60.295	34.5253	44.1363	64.9859	70.6877	34.6427	21.549	114.991	65.5855	50.8664	61.6732	69.1508	23.4722	33.0913
10.25	226.351	304.135	274.013	231.586	260.148	261.026	254.962	276.496	54.8639	225.64	212.647	182.838	242.043	224.964	156.368	157.77	69.6002	53.3778	61.8471	108.448	126.623	44.0916	29.4518	158.861	152.409	107.359	141.261	179.422	48.7823	78.9758		229.892	315.942	377.945	251.103	327.732	310.953	334.678	244.384	83.8552	175.121	219.89	181.978	247.97	271.497	209.667	165.224	57.0469	52.8915	60.2388	102.975	144.001	51.9581	33.1283	156.992	140.514	81.9795	119.146	137.126	38.451	45.9925		118.352	182.003	178.479	134.227	155.727	150.299	183.387	122.726	30.2043	120.223	108.492	79.878	122.546	123.342	100.216	69.0957	58.4905	33.6613	43.4443	63.6166	69.4484	33.923	20.9496	110.223	63.6446	49.6982	60.3586	67.5823	23.0397	32.6124
10.375	220.694	296.839	268.218	225.758	253.64	255.057	249.65	269.147	53.5083	220.917	205.655	177.658	235.129	217.495	151.482	153.202	67.4435	51.9395	60.3269	105.047	123.452	42.771	28.5105	154.309	148.173	104.814	138.003	173.596	47.9217	76.6753		217.826	299.191	361.901	241.683	312.332	295.069	314.183	230.009	79.3524	164.834	206.714	171.676	235.822	257.564	201.232	155.662	55.7587	51.2541	58.2245	100.348	139.116	51.8308	32.37	148.096	135.984	80.3718	117.524	130.91	37.1158	44.5209		114.754	175.043	170.785	129.985	148.335	146.245	176.231	118.03	29.5481	116.585	105.219	77.5388	117.917	119.501	97.0854	66.879	56.0387	33.0872	42.6362	62.0247	68.7682	33.2607	20.2565	105.824	61.8374	48.5641	59.2274	66.5711	22.6853	31.8227
10.5	214.92	288.471	261.359	220.391	246.805	249.52	242.988	262.149	51.0431	212.164	197.55	160.547	223.397	208.89	144.128	144.116	65.6109	50.3661	58.8522	102.066	120.224	41.7053	27.6992	149.649	144.458	101.808	134.855	169.725	46.9308	74.213		213.975	287.516	353.41	229.071	297.132	286.185	299.354	220.586	75.9572	155.557	198.881	163.464	223.98	247.279	187.87	146.849	55.1784	50.7247	57.8271	98.0505	133.684	50.8745	31.5574	140.994	131.252	77.3407	116.591	126.201	36.0211	42.8845		111.169	167.912	164.625	126.342	142.408	141.31	169.483	114.015	28.8086	111.793	102.192	73.8	113.466	116.402	93.8493	63.473	54.157	32.5471	41.6259	60.6132	68.3452	32.7006	19.6229	102.281	60.2326	47.5892	58.2779	65.3217	22.361	31.0637
10.625	210.139	280.72	255.103	214.974	240.141	243.514	237.857	255.818	47.2136	197.992	174.773	128.6	193.394	190.72	133.378	128.428	64.2054	49.0358	57.4443	99.205	116.421	40.6245	26.9163	145.91	141.159	98.4153	130.99	163.868	46.023	71.4976		209.246	272.743	337.326	217.5	283.923	275.253	286.406	209.26	67.116	145.989	183.898	149.387	198.034	227.149	173.273	134.023	53.7686	49.5608	56.6289	94.7289	130.225	50.2886	31.0406	134.595	126.633	75.7017	111.806	124.785	34.6527	41.5479		108.313	161.851	158.631	122.823	136.77	137.804	164.053	109.216	27.5677	106.527	96.9789	65.6879	105.954	110.663	88.5829	58.2423	51.9773	31.9465	41.0062	59.3196	67.3484	32.0877	18.9737	99.1739	58.7721	46.8621	57.0753	64.3738	22.0644	30.363
10.75	204.318	274.723	249.211	211.248	233.272	236.877	232.281	248.637	45.8275	191.211	168.319	122.699	185.396	182.467	128.727	123.509	62.3461	47.684	56.2306	96.2625	112.735	39.4157	26.2533	142.349	137.362	95.4619	127.32	157.737	45.0612	69.4609		204.025	260.172	326.593	207.553	267.743	265.611	274.769	200.378	65.8391	139.104	174.491	142.597	189.875	221.021	161.774	124.219	52.8238	48.7398	56.6084	93.2157	126.449	49.2903	30.3057	129	121.312	72.4445	108.188	123.819	32.8079	40.4597		104.928	156.769	153.24	119.203	132.718	135.335	159.439	105.447	27.0559	103.775	94.08	63.3948	102.57	107.627	85.7722	55.4931	50.2874	31.5715	40.3363	57.8643	66.4175	31.3603	18.2428	95.9837	57.068	45.8853	56.1606	63.0088	21.6952	29.7225
10.875	199.253	268.766	244.252	205.504	227.438	229.945	227.463	241.808	44.5866	185.34	163.955	118.765	179.285	176.319	124.928	119.067	60.8042	46.3135	54.8206	93.4512	109.141	38.5194	25.3705	138.351	134.066	92.337	123.464	152.66	44.0584	67.1613		192.072	246.398	313.355	198.547	259.901	257.835	265.651	192.277	66.4884	131.471	164.679	137.199	177.63	213.146	153.465	119.686	51.6618	47.7847	55.3608	90.8109	120.647	48.0297	29.7138	123.839	115.885	71.0386	105.521	121.891	31.5778	39.1756		102.225	151.616	147.828	116.606	127.79	131.753	154.694	101.38	26.4445	101.167	92.0413	61.6833	99.2274	104.514	83.0729	53.7178	48.4339	31.0839	39.4072	56.4049	65.7073	30.7032	17.6583	92.5915	55.4837	45.3603	54.712	62.0333	21.2997	28.9455
11	193.915	262.035	238.93	201.309	220.986	224.408	221.629	234.847	43.4488	180.302	159.359	115.518	174.468	169.94	121.027	115.505	59.3565	45.0466	53.2174	90.5723	105.005	37.3456	24.6525	134.935	130.446	89.8668	120.157	148.705	43.1047	65.1486		188.109	235.338	301.007	193.077	249.36	249.309	252.644	179.802	65.0653	128.803	158.515	134.182	168.817	205.784	145.677	113.803	50.909	46.5118	54.7288	89.3411	117.431	46.7225	29.5424	119.027	111.64	68.4312	103.496	116.909	30.4634	38.1135		99.7528	146.262	143.244	113.618	123.324	128.075	149.478	97.7236	25.9428	99.2902	90.2311	60.4652	96.085	101.953	80.7871	52.0107	46.8086	31.0513	38.773	55	65.0285	30.2837	17.0578	89.6898	54.1892	44.4858	53.9688	61.133	21.0576	28.1303
11.125	188.88	255.564	233.017	196.621	214.191	218.782	215.441	227.485	42.5421	174.974	154.831	112.26	169.116	164.797	117.589	111.349	57.8147	43.818	52.0498	88.0524	101.456	36.302	23.9905	131.449	127.788	87.3966	116.314	142.683	42.1488	63.0479		182.474	221.228	292.379	186.351	236.097	244.026	244.716	168.721	65.6125	121.739	151.503	128.45	163.235	199.542	137.011	106.827	49.8663	44.9511	53.0146	89.561	115.413	46.0929	28.4995	112.169	107.203	66.6788	100.256	115.192	29.4812	37.5896		96.9246	140.856	138.5	110.551	119.056	125.177	144.818	94.0075	25.4211	96.6733	88.3188	59.1091	93.1024	98.7348	78.6788	50.1565	45.3909	30.6861	37.9667	53.582	64.5734	29.6252	16.6765	86.5595	52.6502	43.9667	52.691	60.2223	20.6926	27.1562
11.25	184.127	249.334	227.794	192.76	209.176	212.782	210.263	220.67	41.5037	169.31	151.393	109.496	164.738	159.593	113.781	107.575	56.1443	42.5903	50.7417	85.1028	97.7535	35.0598	23.3246	128.201	124.636	84.8229	112.422	138.348	41.069	61.3133		177.959	214.703	279.376	182.191	224.325	235.599	236.52	159.737	65.2193	117.292	144.908	119.563	154.799	191.839	128.194	101.808	49.231	44.3438	51.7182	87.0209	111.786	45.1788	28.0101	108.691	103.736	65.5538	97.6989	112.88	28.5268	36.7377		94.4833	136.625	134.315	107.978	115.645	122.559	140.191	90.6773	25.0727	94.7729	86.6555	58.0918	90.4303	96.2138	76.6231	48.4585	43.6304	30.3573	37.1751	52.4704	63.3556	28.96	16.2759	84.0081	51.4996	42.9262	51.6601	59.5297	20.4033	26.219
11.375	179.734	243.201	221.53	189.201	202.898	207.473	204.232	214.621	40.7239	163.008	147.844	106.874	159.257	154.511	111.008	104.141	54.527	41.5276	49.2744	82.4855	93.7622	34.1823	22.6578	124.119	121.573	82.5767	109.502	133.042	40.1428	59.5818		173.408	205.18	266.217	177.326	215.679	225.628	227.314	151.935	62.4729	111.86	138.214	116.362	152.163	187.909	126.862	99.2594	48.1259	43.557	50.6494	87.5532	108.265	43.9447	27.6752	102.9	100.444	63.5126	95.3902	109.274	28.3413	36.0714		92.5167	132.461	129.898	105.492	112.435	119.825	136.482	88.1839	24.5836	92.1317	84.6027	57.0814	88.2496	93.5932	74.2238	46.7474	42.5442	29.8936	36.2396	51.1044	62.2354	28.1745	15.8806	81.561	49.8815	42.1074	50.4639	58.6153	20.0479	25.2732
11.5	175.435	235.952	217.397	186.358	197.66	201.109	198.678	208.673	39.7628	158.791	144.824	104.662	154.586	150.371	108.204	101.315	52.724	40.5457	48.3125	80.2698	90.3129	33.2407	22.1412	121.509	119.005	80.1156	106.538	127.454	39.1975	57.3729		165.431	195.448	253.119	174.167	207.004	216.499	219.065	144.879	60.8487	109.393	134.541	112	144.947	182.384	125.797	95.2195	47.1631	42.6295	48.889	85.191	104.478	42.1602	27.0713	99.5212	98.2123	62.1821	91.9795	109.163	27.5647	35.3916		90.4633	128.849	125.638	103.319	108.961	116.276	132.262	85.6561	24.2299	90.3483	82.4836	55.8579	85.6288	91.0841	71.9703	45.1703	41.2517	29.4783	35.6568	49.9201	60.6292	27.3495	15.4005	79.4172	48.7969	41.0996	49.4764	57.5354	19.8402	24.4339
11.625	170.727	230.133	212.328	182.953	192.75	195.097	193.345	202.955	38.8028	153.512	140.551	102.713	150.302	146.07	104.932	98.4935	51.2917	39.6571	47.0433	77.9238	87.0246	32.2115	21.6013	118.161	116.303	77.9759	103.397	122.622	38.1952	55.7549		161.809	192.105	239.199	169.111	198.162	209.046	209.32	137.024	59.234	106.566	130.18	107.829	138.453	176.557	121.072	91.93	45.5982	41.1994	47.7196	84.5518	103.564	41.266	26.6114	96.3241	96.7309	61.2982	89.6955	106.858	27.7166	34.7571		88.417	124.6	121.221	100.381	106.173	113.012	128.259	83.3321	24.0109	88.1762	79.9864	54.3029	83.4899	88.3101	69.9586	43.8414	39.9967	28.8428	34.7154	48.9164	58.985	26.5436	15.067	77.4597	47.4703	40.3557	48.0814	56.0894	19.5019	23.5409
11.75	166.833	224.978	207.313	179.582	187.666	189.928	189.076	198.033	37.9691	149.456	137.97	100.385	146.689	142.08	102.335	94.9322	50.2866	38.7639	46.0313	76.1645	84.3222	31.3078	21.0441	114.673	113.527	76.031	100.806	118.219	37.238	53.9325		153.137	185.013	226.082	164.948	190.58	202.398	201.737	129.803	56.4105	103.943	124.207	103.772	131.595	171.692	115.778	88.0461	45.0365	40.0498	46.4465	82.2185	99.3833	39.8785	26.2458	95.3318	94.2431	59.9159	87.9254	104.904	27.2127	34.4249		86.4944	120.626	117.599	97.8662	103.218	109.732	124.593	80.6432	23.6811	86.2235	78.2734	53.0375	81.3126	86.0032	67.6068	42.7158	38.8306	27.9556	33.9586	47.8067	57.325	25.53	14.7717	75.1483	46.3231	39.4036	46.7213	54.9416	19.131	22.8097
11.875	162.949	219.598	203.431	175.972	183.266	185.932	183.268	192.906	37.2221	145.8	134.507	98.2606	143.018	138.426	99.5948	92.5284	48.7996	37.8561	44.7549	73.7432	81.0386	30.4805	20.4657	112.062	110.82	74.1008	98.0409	114.884	36.3009	52.4865		144.265	180.906	212.8	161.571	186.797	196.844	192.441	125.867	54.2364	100.576	118.818	104.32	126.538	169.247	111.517	85.5589	43.7047	39.1097	45.5685	80.9035	97.1256	39.7195	26.1651	93.2341	92.3651	59.0282	86.4844	102.029	27.5376	33.7664		84.7727	117.163	114.099	95.5911	100.644	105.786	121.238	78.1688	23.3794	83.9789	76.234	51.8976	79.1608	83.171	65.3673	41.4478	37.7942	27.1649	33.2431	46.5749	55.6051	24.8226	14.5611	73.1495	45.0642	38.6439	45.8082	53.3517	18.7301	22.1229
12	158.854	214.387	198.748	172.515	178.453	181.797	179.089	188.045	36.5031	142.266	132.184	95.9379	139.409	135.055	97.2643	89.8682	47.7172	36.9708	43.8802	72.1327	79.1588	29.5655	19.9667	109.713	107.709	72.2181	95.6281	111.613	35.5666	50.9508		145.19	174.918	203.187	156.422	178.644	191.75	188.815	118.801	52.6882	98.5673	112.931	99.6295	125.573	165.56	109.103	83.5571	42.7531	37.8559	44.333	78.2663	93.7052	39.6939	25.4349	90.6566	90.7339	58.3224	85.5658	101.746	27.1752	33.8391		82.8049	113.284	111.09	93.1013	98.2113	102.463	118.03	76.1559	23.0183	81.9243	74.4125	50.5299	77.3338	80.5205	63.5081	40.2868	36.711	26.174	32.478	45.6563	53.9221	24.1826	14.2443	71.2491	43.755	37.8437	44.6543	52.3984	18.2991	21.416
12.125	155.499	209.551	193.694	169.127	173.828	176.719	175.032	183.539	35.762	139.2	129.677	93.5206	136.003	131.993	94.7683	87.8282	46.4149	36.1072	42.6816	70.3111	76.7031	28.8009	19.4638	106.702	105.231	70.3891	92.8572	109.341	34.7903	49.613		139.532	169.753	195.007	153.518	174.65	186.096	182.441	115.218	51.6185	96.5282	111.695	98.9517	123.677	161.85	104.775	77.8077	42.1013	37.024	43.1648	76.2528	93.0426	38.9152	24.7721	89.6162	89.1558	57.0664	85.4408	101.101	27.5455	33.5108		80.7632	110.581	107.344	90.8658	96.1974	99.1733	114.941	74.062	22.8525	79.7249	72.6508	49.1701	75.4287	78.0311	61.5825	39.1374	35.7956	25.2422	31.8688	44.794	52.2011	23.6486	13.9852	69.5489	42.6755	37.0065	43.7334	50.7474	17.799	20.8504
12.25	152.165	204.97	190.291	166.064	169.825	172.634	171.364	178.762	35.2007	135.665	126.474	91.1924	132.252	129.602	92.607	85.1167	45.5135	35.2331	41.8052	68.2452	74.5342	28.187	18.9539	104.33	102.847	68.9157	90.7431	105.971	34.1723	48.1214		135.648	164.896	185.17	150.616	171.089	179.561	176.746	112.022	49.6668	94.5	105.406	96.9163	121.512	158.035	100.989	77.446	40.9016	36.4637	42.8572	74.1783	90.4008	38.429	24.3061	88.4278	87.8629	56.1644	85.5768	99.4411	27.8944	33.3503		78.963	107.601	104.681	88.9356	94.5251	96.2398	111.902	72.1164	22.5879	77.8291	70.7043	47.9304	73.5655	76.2634	59.6972	38.2031	35.0256	24.424	31.1013	43.7793	50.4408	23.1099	13.6926	68.1788	41.5404	36.3198	42.5041	49.3511	17.2893	20.4408
12.375	149.238	200.017	186.052	162.653	165.087	168.927	166.774	173.459	34.4949	133.011	124.005	89.6534	129.157	126.668	89.9788	82.98	44.2812	34.4788	41.0025	66.2142	72.7704	27.4462	18.5028	102.032	100.581	67.0505	88.2987	103.243	33.3856	46.7867		133.118	159.717	174.222	144.764	168.798	176.708	173.36	107.214	50.7261	92.3857	104.258	95.1442	117.039	153.016	99.7282	75.7257	40.1099	35.4066	41.2133	73.5465	88.4941	38.0652	23.9823	87.807	85.4137	55.2051	85.1404	98.6328	27.7877	32.9578		77.3756	104.961	102.291	86.6644	92.2678	93.484	108.728	70.0709	22.3526	76.2832	69.6297	46.5067	71.7679	73.9824	57.9675	37.1104	34.2854	23.736	30.6898	42.9591	49.3645	22.487	13.3888	66.591	40.7189	35.4935	41.3837	47.708	16.7429	19.9415
12.5	145.212	196.287	182.581	159.062	161.421	164.304	162.661	169.339	34.133	129.982	121.314	87.5743	126.414	123.121	87.4872	81.3845	43.4658	33.7372	39.9774	64.1407	70.915	26.8458	17.9934	99.5682	97.8233	65.6797	86.1319	101.209	32.761	45.3605		130.708	155.546	167.426	142.741	161.62	170.737	167.772	104.628	51.3052	90.4867	99.974	94.8875	116.54	149.198	97.8302	74.2066	39.4485	34.5127	40.9616	71.8236	85.7895	37.6617	23.3428	87.6033	85.4647	55.2897	83.5906	97.7316	27.784	32.2408		75.9375	102.719	100.35	84.6974	90.5801	91.1186	105.533	68.4118	22.1534	74.9604	67.9783	45.3494	70.2564	71.7852	56.9796	36.1901	33.4371	23.046	30.0991	42.096	47.8942	22.0164	13.1432	65.2183	39.7832	34.9907	40.6294	46.2814	16.2669	19.367
12.625	142.126	192.044	178.07	155.515	156.495	160.896	158.701	165.284	33.7224	127.842	119.384	85.3822	123.48	119.462	85.4063	79.2507	42.3625	33.1331	38.966	62.4343	69.2304	26.1449	17.4949	96.8876	95.5055	64.3548	83.5448	99.0804	31.9106	44.0734		126.403	152.054	160.993	139.679	158.782	169.267	164.037	100.735	51.8771	89.4186	98.3232	94.9818	115.513	145.618	95.0362	73.1804	39.2669	34.2059	40.6421	71.9412	84.8191	36.9017	22.654	87.3663	83.7373	54.7184	82.5268	96.0044	27.6025	32.202		74.4409	100.301	98.6078	82.5812	88.9676	89.301	103.678	66.6403	21.8954	73.8621	66.9137	44.2076	68.6123	70.2435	55.4618	35.3969	32.6406	22.445	29.507	41.1432	46.8227	21.6011	12.7989	63.9696	39.1373	34.3994	39.7235	45.1493	15.7719	18.9619
12.75	138.904	187.631	175.261	152.511	153.101	156.75	154.763	161.265	33.4925	125.685	117.57	83.3077	120.644	117.104	82.9668	77.2243	41.548	32.3041	38.0249	60.7024	67.7399	25.5348	17.0982	94.7023	93.2095	62.9701	81.2307	97.1441	31.1431	42.6005		126.001	148.161	154.733	137.886	153.529	166.146	159.521	98.3596	51.5219	87.27	94.8308	95.1607	114.015	143.17	92.3327	70.1166	38.4414	33.7738	40.0518	70.7845	83.9483	36.128	22.0837	87.4838	84.1101	54.3983	81.8877	94.6434	27.5269	31.6975		73.0508	98.3713	96.4069	81.3743	87.2592	87.6345	101.122	64.8482	21.5328	72.4699	65.8045	43.5175	66.9484	68.5014	54.3309	34.448	32.0463	22.1179	28.9723	40.3074	45.7686	21.2912	12.5996	62.7659	38.4685	33.7084	38.9107	44.2328	15.3764	18.576
12.875	136.03	183.616	171.22	149.824	149.68	153.343	151.115	157.318	33.148	122.64	115.026	81.7377	117.602	113.744	80.8738	75.3703	40.5932	31.5723	37.059	58.9296	66.0356	25.0218	16.6946	93.1383	90.8234	61.4328	79.1133	94.5637	30.2394	41.2706		124.535	146.049	149.07	135.363	153.305	164.534	155.664	94.6731	53.9603	84.8933	92.7132	93.0912	111.802	139.592	90.2005	68.6033	38.204	33.1208	39.7369	68.1993	82.9839	35.3126	21.0338	87.5198	83.9397	53.9035	82.6438	94.8924	27.7948	31.7149		72.0262	96.6518	94.6455	79.5736	85.4689	86.1028	98.9319	63.147	21.3735	71.1214	64.713	42.6323	65.5768	66.975	53.1651	33.7279	31.341	22.0545	28.6244	39.7235	44.7556	20.9264	12.3752	61.4058	37.7032	33.2504	38.2843	43.3458	15.0373	18.1729
13	133.563	179.412	168.331	147.573	146.171	148.724	146.842	153.636	32.6365	120.015	112.673	79.6534	115.033	110.758	78.4151	73.6773	39.8034	30.8615	36.2339	57.3246	64.2052	24.4585	16.3366	91.2671	88.8183	60.315	77.2136	92.8979	29.4994	40.1107		125.082	145.186	145.634	132.431	152.698	160.489	153.178	94.4871	50.5478	83.1369	89.2177	91.0144	108.753	136.618	88.6175	67.3088	37.0335	32.0075	38.9627	68.704	80.9692	34.5303	20.4245	88.6485	85.4004	53.5853	81.4184	93.1599	28.1979	31.5328		70.4609	95.0714	92.5693	78.0814	83.756	84.0889	95.9909	61.6562	21.1618	70.1229	63.754	41.9279	63.9822	65.8897	52.2937	33.0254	30.7856	21.7888	28.0991	39.1905	44.0961	20.5853	12.1229	60.3739	37.2321	32.7635	37.4181	42.5947	14.6959	17.7822
13.125	130.735	175.503	164.389	145.072	143.082	144.804	142.4	149.442	32.1991	117.007	110.25	78.0394	112.25	108.036	76.5838	72.1916	38.7508	30.1978	35.38	55.9601	62.4661	23.8783	15.9658	89.5063	87.0731	59.1658	75.0023	90.651	28.9136	39.1284		122.898	143.22	141.74	130.5	148.01	159.629	150.085	93.1027	50.7478	82.4976	88.3072	89.57	107.098	135.021	87.4454	66.0946	36.8193	31.7094	38.115	68.1664	79.0189	32.6702	20.18	88.925	84.4953	53.4798	79.7613	92.4713	28.1948	30.993		69.1818	93.8923	90.4754	76.8192	82.1694	82.4277	93.5179	60.3104	20.9097	68.8366	63.0197	41.128	62.8954	64.6511	51.081	32.3431	30.0947	21.5805	27.6456	38.388	43.0565	20.2607	11.9592	59.5761	36.5883	32.4424	36.7147	41.8439	14.5054	17.3702
13.25	127.757	172.625	161.541	141.859	139.702	140.775	139.172	146.419	31.7053	114.642	108.072	76.4129	109.777	105.415	74.0985	70.1784	38.0096	29.6783	34.4693	54.4423	61.1416	23.3369	15.585	87.575	85.1695	57.8082	73.0297	88.6643	28.2329	38.1086		121.08	142.852	139.056	127.863	143.397	156.512	147.834	90.9365	48.8112	81.5267	86.9685	87.9908	104.905	133.491	85.3113	64.785	36.3962	31.7043	36.9803	66.9849	77.5974	32.0868	19.6484	88.7721	84.9163	53.112	79.67	91.8565	27.8813	30.3759		67.9079	92.2251	88.9251	75.748	80.9067	80.4304	91.5164	59.0519	20.5834	68.0166	62.2702	40.2921	61.9455	63.0942	49.9649	31.6666	29.5057	21.4345	27.225	37.634	42.0957	19.9342	11.7765	58.3705	35.842	31.9445	36.2056	41.1852	14.2813	16.9792
13.375	124.767	169.069	157.366	139.795	136.029	136.802	136.197	143.231	31.2981	111.22	105.917	74.7544	107.585	103.082	72.36	69.1097	37.1307	29.0321	33.4896	53.2981	59.6107	22.8473	15.2432	85.6909	82.8096	56.6767	71.3856	87.1497	27.5612	36.9408		117.806	144.532	136.658	125.032	140.252	154.235	146.299	89.4638	48.6052	80.101	88.0033	86.5833	103.776	133.353	82.7642	62.716	35.727	31.1776	36.8285	64.595	76.4286	31.2635	19.1784	89.2764	86.1402	52.2872	78.8705	90.3106	27.9889	29.5491		66.7486	91.4607	87.4273	74.2243	78.9787	78.9052	89.3379	57.6452	20.2944	66.8603	61.1033	39.7	60.7893	61.8976	49.0783	31.1403	28.795	21.1117	26.7374	36.8916	41.1296	19.6536	11.5944	57.6472	35.4582	31.4615	35.7205	40.5543	14.0519	16.6119
13.5	122.007	165.11	154.227	136.653	133.292	132.96	132.894	139.673	30.8229	108.504	104.073	73.0154	104.291	100.808	70.8161	67.0142	36.228	28.5606	32.6011	51.9178	58.1921	22.3719	14.885	84.672	80.9498	55.4481	69.638	84.3822	26.9159	35.9037		118.174	144.205	136.588	123.121	138.319	149.125	142.55	87.5946	43.7241	80.9919	85.1923	84.4624	101.446	128.974	81.691	61.7713	35.6626	31.2578	36.0804	63.2747	76.4667	30.5079	18.6416	89.4535	87.1057	51.932	77.8064	89.2367	28.1446	29.2646		65.687	89.7477	85.8317	73.2518	77.9835	77.2545	87.5597	56.3807	20.1223	65.9442	60.2647	39.1971	59.6066	60.4994	48.0374	30.4393	28.244	20.9737	26.4289	36.2747	40.2777	19.3313	11.4625	56.6727	35.028	30.9986	35.2341	40.0558	13.8122	16.3178
13.625	119.206	161.225	151.8	134.024	129.778	129.711	129.911	136.529	30.3586	106.052	101.859	71.5418	101.982	98.4337	69.2532	65.6503	35.4366	27.9533	31.7443	50.8269	56.8282	21.8908	14.6049	82.5892	78.9806	54.3793	67.8939	82.523	26.289	34.7656		118.038	143.648	133.163	123.624	135.72	147.468	140.8	87.8199	44.8233	80.3706	84.9609	83.1924	100.029	128.725	79.6825	60.9796	34.7085	30.5874	35.7487	60.2087	74.1246	29.3486	17.8936	89.9533	86.3476	51.1584	77.299	88.7206	27.8752	28.5107		64.2311	88.2329	84.1281	72.4915	76.1514	75.9924	85.7068	55.4113	19.8812	64.7814	58.9882	38.6483	58.3619	59.5283	47.2278	29.939	27.7652	20.7037	25.9677	35.7815	39.7138	19.0921	11.3279	55.5828	34.4376	30.6756	34.5233	39.6172	13.6349	16.0512
13.75	116.947	158.14	148.455	131.322	127.696	126.149	126.398	133.39	29.7809	103.063	99.5372	70.3156	99.068	96.1787	67.4739	63.9244	34.7907	27.3039	30.8053	49.3606	54.9725	21.4227	14.2987	81.0572	77.127	53.0753	66.0277	80.2688	25.5957	33.9854		117.162	142.862	131.515	122.152	132.301	143.409	137.572	84.4179	42.9652	80.2038	83.7551	82.945	97.4678	124.268	79.0221	59.314	33.8325	29.8234	34.6232	59.6109	71.6691	28.6522	17.6598	89.0285	85.9117	50.3479	76.7119	86.8126	27.9201	28.0935		63.3628	87.2179	82.6149	71.3858	75.0073	74.5783	84.2502	54.5481	19.8274	63.8863	58.1631	38.0769	57.3349	58.3185	46.5407	29.3814	27.1791	20.5132	25.5317	35.2125	39.0634	18.8059	11.251	54.5834	33.7386	30.3621	33.903	38.8595	13.4349	15.7317
13.875	114.412	154.302	145.388	128.818	124.436	123.31	123.43	130.095	29.2757	100.788	97.3232	68.7292	96.7862	93.6829	65.7944	63.0125	33.9378	26.8118	30.0163	48.3152	53.7668	20.9114	13.966	79.6546	75.1235	52.0021	64.6508	78.426	25.0492	32.9697		113.761	141.559	130.589	121.635	131.574	141.417	136.216	83.0175	42.7999	78.8565	81.6166	82.3875	95.1492	121.849	77.9014	58.353	33.2294	29.2666	34.0684	58.1086	69.4234	28.2726	17.2993	90.6211	84.6677	49.94	75.775	84.7363	27.5548	27.8435		61.8965	85.5664	81.5659	70.3568	73.3678	72.6312	82.3295	53.5116	19.6179	62.9137	56.9147	37.5072	56.4439	57.2258	45.832	29.0307	26.6427	20.1451	25.0854	34.675	38.2609	18.4584	11.0746	53.8293	33.1554	30.1258	33.2146	38.1645	13.2334	15.4055
14	111.483	150.297	142.214	126.384	121.489	119.772	120.938	126.77	28.7547	99.0157	95.2486	67.2773	94.1764	91.8249	64.2055	61.347	33.2321	26.3293	29.1727	47.1187	52.5021	20.3881	13.6802	77.7311	73.1626	50.8531	62.8628	76.3164	24.4677	32.236		112.341	140.012	129.808	119.907	126.664	139.267	134.432	81.8162	41.8896	79.116	80.1483	83.0499	95.4298	118.87	77.5674	56.9145	33.0796	29.013	33.0088	57.464	67.8994	27.9178	17.3413	90.0705	83.0523	49.8413	74.2627	83.6779	26.893	27.1057		60.5593	84.3249	80.35	69.5157	72.2312	71.7452	81.0492	52.5532	19.415	61.6605	56.0163	37.0699	55.4902	56.2069	44.9651	28.399	26.121	19.8591	24.6356	34.0561	37.5151	18.1435	10.9852	52.9773	32.7124	29.6963	32.7898	37.5802	13.0893	15.1112
14.125	108.408	147.155	139.302	123.424	118.253	116.619	118.358	123.69	28.1792	96.434	92.9301	66.0823	92.2008	89.6847	62.8979	60.4381	32.3994	25.8511	28.2713	45.8023	51.3447	19.9264	13.4311	75.8999	71.294	49.7633	61.3195	74.7609	23.8496	31.4923		108.416	139.273	125.965	119.065	123.866	136.384	131.54	81.5437	40.5704	79.1394	79.0453	83.0101	93.9345	117.096	77.0563	57.0273	32.7295	28.7651	32.5378	55.8007	67.4828	27.5499	16.7779	89.6394	81.5645	49.0579	72.8867	81.9613	26.3277	26.5822		59.7356	82.5841	78.9349	68.5567	71.1755	70.4995	79.5731	51.3516	19.2414	60.6661	54.9031	36.603	54.7256	55.2729	44.085	28.071	25.7526	19.5691	24.2471	33.4129	36.6724	17.7884	10.8296	51.8877	32.2481	29.4149	32.3698	37.0603	12.902	14.8078
14.25	106.202	143.599	135.678	121.013	115.48	113.639	115.474	120.342	27.7603	94.8221	91.1083	64.783	89.8186	87.4973	61.4002	58.9794	31.7796	25.3902	27.6018	44.3733	50.1967	19.4572	13.1702	74.3309	69.2207	48.8397	59.6023	72.9463	23.1974	30.6713		106.994	138.503	124.591	118.267	120.264	132.146	129.382	79.6907	40.3468	77.9423	77.7758	82.6735	92.9884	113.658	76.2865	56.5114	32.0082	28.0177	32.4044	55.8778	65.3826	27.9433	16.8965	89.0009	81.0169	48.7082	72.7095	80.4598	26.2624	26.1722		58.5193	81.3918	77.4945	67.29	69.8767	68.9539	78.0795	50.4131	19.1673	59.6419	53.9812	36.1067	53.3025	54.3139	43.3638	27.4915	25.386	19.3089	23.9723	32.9853	36.1064	17.5249	10.6654	51.1773	31.7771	29.0122	31.8738	36.5291	12.7049	14.5606
14.375	103.487	139.867	132.975	118.093	113.351	111.344	113.24	117.623	27.3431	93.1837	88.7005	63.6263	87.4862	85.3846	60.1344	57.9358	31.1105	25.0493	26.857	43.0234	48.9424	19.0052	12.867	72.7257	67.6172	47.8862	58.0826	71.2812	22.6035	29.9189		107.137	135.979	123.436	117.459	118.968	129.23	125.793	79.3493	37.7811	77.7633	77.8596	82.5241	93.2503	110.243	75.1117	55.6572	31.2012	27.7816	31.4812	53.9395	63.9367	27.3325	16.332	87.9091	81.9617	48.2911	70.9275	79.0392	26.2386	25.8165		57.519	79.7826	76.4547	65.9664	68.8389	67.4395	76.4994	49.5036	19.1146	58.7	52.887	35.6533	52.3704	53.3548	42.4992	27.0943	24.8799	19.1901	23.5513	32.5604	35.4725	17.0709	10.4766	50.2872	31.4239	28.7727	31.2932	35.843	12.5762	14.3105
14.5	101.257	136.971	129.854	115.516	109.554	108.857	110.043	114.553	26.9973	91.3871	86.6465	62.2774	85.45	83.2947	58.9199	56.7484	30.5621	24.5135	26.186	42.0129	47.9657	18.6176	12.629	71.2083	65.9327	46.7712	56.5794	69.967	21.9703	29.1205		104.834	133.66	122.297	117.75	117.29	126.446	122.825	78.1404	38.7258	76.9371	76.3714	80.9558	93.0312	108.83	74.5555	55.5846	31.0691	27.42	30.7528	53.7403	62.8809	26.8128	16.1029	87.4095	80.3856	47.7183	70.2931	76.652	25.3811	25.6879		56.2481	78.4143	75.2017	65.2625	67.5548	66.3144	75.0345	48.6378	18.8739	57.5662	51.9259	35.0046	51.3589	52.2994	41.6138	26.7569	24.5867	18.8508	23.2186	32.0067	35.0105	16.74	10.3898	49.5454	30.8987	28.3639	30.7503	35.3842	12.4041	14.0774
14.625	99.245	134.221	126.756	113.435	107.063	106.559	107.815	111.406	26.4684	89.4811	84.4602	61.2041	83.4269	81.3779	57.4173	55.9932	29.9657	24.0881	25.5435	40.978	46.7806	18.1467	12.3445	69.3683	64.4499	45.9023	55.0137	68.7258	21.3662	28.2453		102.765	133.806	121.025	116.074	115.855	125.197	121.145	78.6344	39.0103	75.7808	76.1372	80.0489	91.5726	106.762	74.1637	54.7468	30.3269	27.3447	29.9351	52.1628	61.249	26.3284	16.1556	86.6392	78.3318	46.8327	69.3288	75.1273	25.1883	25.3046		55.3495	76.965	74.0488	64.1359	66.2607	64.9129	73.9128	47.7625	18.6266	56.4472	50.928	34.6386	50.6159	51.3914	40.9756	26.2629	24.2771	18.5697	22.797	31.5335	34.4326	16.4792	10.2436	48.7496	30.4544	28.0579	30.2438	34.7076	12.2581	13.8015
14.75	97.1887	131.017	124.05	111.097	103.815	103.995	105.279	108.911	26.09	87.7905	82.776	59.9184	81.7148	79.8049	56.2363	54.7731	29.5198	23.6239	24.9109	39.9483	45.9785	17.8102	12.0969	68.1145	62.6544	45.0786	53.4108	67.4484	20.9036	27.5661		99.8048	131.665	119.815	114.85	115.633	122.757	118.592	77.1824	36.7801	74.6419	74.5534	79.3516	90.1136	104.591	72.8688	54.4722	29.7454	27.0796	29.2785	51.9598	60.7682	26.2916	16.265	85.7378	75.9932	46.3749	68.3179	72.6678	24.3999	24.5659		54.4365	75.5974	72.905	63.3435	65.2454	63.4812	72.0934	46.749	18.424	55.349	50.0728	34.2614	49.7465	50.2896	40.2226	25.8267	23.9147	18.3578	22.4747	30.7913	33.7854	16.0286	10.0926	48.1416	30.0545	27.6946	29.8816	34.2411	12.0271	13.5471
14.875	95.1466	127.771	121.676	108.837	101.266	101.672	102.943	106.914	25.7008	86.0523	80.8451	58.8611	80.0818	78.0049	54.8949	53.5401	28.9975	23.3118	24.2635	39.0029	45.1551	17.4	11.9348	66.3451	60.8629	44.3149	52.0572	66.0806	20.5128	26.8551		98.5406	130.39	119.361	114.225	113.481	120.218	116.279	76.3064	37.7249	74.2576	74.5072	78.7546	88.2481	102.941	71.6475	52.963	29.0177	27.3038	28.5624	50.4252	59.9654	25.87	15.9522	83.2798	75.6951	45.4121	67.327	72.1833	23.8968	24.2305		53.5908	74.3752	71.6153	62.1444	64.0865	62.1582	70.7775	45.9092	18.2116	54.267	49.2885	33.8111	49.1025	49.327	39.5045	25.3925	23.5571	18.295	22.3087	30.2921	33.2839	15.767	9.95166	47.461	29.717	27.3905	29.4659	33.7446	11.8658	13.317
15	93.478	125.449	118.882	106.349	98.5692	99.2883	99.9399	104.504	25.2975	84.2631	79.0485	57.9828	78.0131	75.9767	53.7833	52.6956	28.4653	22.9186	23.634	38.2575	44.3371	17.0858	11.723	65.1224	59.4694	43.5618	50.4529	64.702	19.9329	26.1393		96.9398	130.31	116.432	112.72	111.515	117.615	116.92	76.1919	36.5845	72.4709	74.0153	76.6073	88.0729	100.433	70.7435	52.1648	28.7261	26.6973	27.6175	48.7018	59.0286	25.2824	15.4213	80.8393	73.479	44.4963	65.3076	69.7168	23.7789	23.6536		52.6283	73.2389	70.427	61.1651	63.126	60.7568	69.3468	45.1683	18.1193	53.3934	48.4222	33.1735	48.0594	48.7294	38.8712	25.0135	23.1837	18.1001	21.9897	29.6951	32.7612	15.4925	9.82394	46.6588	29.4052	27.182	29.1028	33.2684	11.6723	13.0853
15.125	91.2923	123.195	116.211	104.553	96.6091	97.3822	97.125	102.635	25.1756	82.2365	77.3974	56.7652	76.31	74.2916	52.9268	51.4014	27.798	22.6223	23.1332	37.3985	43.53	16.719	11.4534	63.7261	58.1416	42.6533	49.1572	63.5145	19.4661	25.3751		95.1853	129.326	116.619	111.105	110.139	115.322	113.82	75.4017	36.8256	71.5174	73.857	74.8068	85.184	97.4914	69.9479	51.3058	28.1658	26.5045	27.3938	47.7543	57.2175	24.7456	15.1329	79.7504	73.1438	43.5662	63.5172	68.5637	23.4168	23.3354		51.9155	72.2112	69.1047	60.0303	61.6251	59.7542	68.3543	44.3185	17.8689	52.5885	47.7183	32.6482	47.2735	47.6157	38.091	24.6343	22.9599	17.9211	21.7655	29.4687	32.3285	15.3023	9.68332	46.2377	29.0857	26.917	28.5392	32.8049	11.5051	12.8492
15.25	89.7078	119.871	114.264	102.594	94.0756	94.7854	95.0702	100.545	24.8675	80.5225	75.626	55.7063	74.2098	72.3791	51.7904	50.4772	27.2625	22.3082	22.4728	36.5684	42.8233	16.4002	11.2297	62.6135	56.7309	41.6119	48.0939	62.2282	18.9541	24.6304		94.1959	127.987	114.623	109.472	108.541	112.79	112.795	75.7696	36.8705	69.2606	72.6065	73.832	84.1132	95.1293	68.2971	50.0738	27.3044	25.8869	26.8047	46.3197	55.6682	24.1219	14.7741	78.2784	72.288	43.1286	62.815	67.7382	22.9096	22.8554		51.0257	71.1958	68.1116	59.1607	60.4243	58.656	66.9101	43.3957	17.7897	51.7864	46.8111	32.2702	46.4604	46.9784	37.5418	24.1941	22.5674	17.6664	21.4294	29.0436	31.8971	15.0121	9.63129	45.5881	28.6206	26.6291	28.0073	32.3479	11.3114	12.6502
15.375	87.2929	117.682	111.863	100.678	91.7458	92.65	92.4798	98.7378	24.5655	78.3413	73.8042	54.6916	72.6852	70.705	50.6165	49.2968	26.6062	21.8782	22.0282	35.7512	41.8302	16.1144	10.9811	61.3434	55.4756	40.8065	46.5983	60.9915	18.4989	24.0166		93.8862	126.067	112.963	107.802	106.741	110.983	109.678	73.8253	36.8491	69.0144	72.3584	71.7252	82.0022	93.1925	68.0959	49.6364	26.7058	25.9837	26.2265	46.353	54.1679	23.5601	14.3055	77.3897	70.068	42.4929	61.1789	66.326	22.3786	22.3568		49.8893	70.2721	66.8423	58.6768	59.416	57.4926	65.841	42.6955	17.6357	50.7476	45.9068	31.8379	45.9951	46.01	36.7807	23.8236	22.2599	17.4472	21.0956	28.5758	31.439	14.8855	9.50235	45.0171	28.2678	26.2434	27.5059	31.8856	11.1438	12.4261
15.5	85.4423	115.251	109.412	98.5682	89.9763	90.3506	90.5343	96.3469	24.2171	76.7201	72.0617	53.717	70.7323	68.6387	49.2606	48.2248	26.2819	21.5438	21.4598	35.0476	41.0953	15.754	10.8124	60.1125	54.2256	39.9662	45.6128	59.5372	18.0589	23.3645		91.508	124.647	111.425	106.301	104.081	107.771	108.545	73.2517	38.3392	67.464	70.1231	72.1535	80.2712	92.0542	66.4924	47.79	26.4741	25.4755	25.6011	44.6795	53.4811	23.5344	13.8077	76.6672	67.6933	41.9374	60.2686	65.9354	22.3845	21.8905		49.1248	69.2984	65.9107	57.7228	58.2546	56.498	64.6491	41.6341	17.4064	49.8577	45.1224	31.4252	45.1415	45.316	36.2441	23.4189	21.931	17.1423	20.7127	28.1472	30.9921	14.6138	9.43617	44.2471	27.7784	25.9259	27.1558	31.5191	10.956	12.2139
15.625	83.328	113.249	106.892	96.7153	88.3548	88.4101	88.964	94.4507	23.9037	75.1699	70.6623	52.8227	69.4083	66.9539	48.105	46.93	25.7104	21.2069	21.0135	34.287	40.3611	15.504	10.6003	58.9391	53.0194	39.2966	44.2705	58.1752	17.5889	22.9247		89.447	122.751	110.312	104.614	101.465	105.325	106.961	71.9101	34.2819	66.8427	69.3093	70.3194	78.6731	89.0905	65.5924	46.8155	25.9183	25.2323	25.2854	44.4628	52.0426	22.8776	13.5668	75.0632	66.4128	41.4311	57.7505	64.1804	21.8018	21.4738		48.1048	68.6304	64.92	56.8323	57.3188	55.571	63.2831	40.9308	17.298	48.9233	44.4253	30.9072	44.4009	44.5162	35.6261	23.0201	21.5267	16.9486	20.3706	27.7381	30.4118	14.3951	9.33183	43.7559	27.454	25.7404	26.8192	30.9645	10.8239	12.0137
15.75	81.4443	110.441	104.457	94.671	86.95	86.1025	86.836	92.472	23.566	73.4475	69.1849	51.919	67.4576	65.6452	47.0977	45.835	25.2836	20.9758	20.5838	33.5128	39.4821	15.2041	10.4227	57.9636	51.6196	38.5463	43.272	57.0895	17.1923	22.4722		87.8585	120.219	108.952	102.78	99.6496	101.972	105.369	71.3999	35.2721	66.8002	68.5857	71.0511	76.8375	86.9676	63.528	45.589	25.4362	25.2298	24.745	43.5901	51.5203	22.5138	12.8889	73.9998	65.9793	41.1989	56.8189	63.1542	21.5847	21.1481		47.5146	67.7367	64.08	55.6623	56.4535	54.6049	62.1522	39.9352	17.2043	48.1604	43.6527	30.5384	43.6564	43.7831	34.9384	22.6406	21.2623	16.8041	20.1323	27.3354	30.0193	14.0819	9.24264	43.0638	27.0583	25.4178	26.4989	30.5647	10.7027	11.8055
15.875	79.8701	108.049	101.818	92.9227	85.0065	84.0863	84.8944	90.8334	23.2612	72.1176	67.6154	51.2326	65.7192	64.0254	46.2579	44.9213	24.6599	20.7162	20.2422	32.7604	38.7777	14.9722	10.2439	56.882	50.5263	37.7359	42.1746	55.8255	16.7725	22.019		85.8772	119.832	107.305	101.24	97.706	100.077	103.856	69.341	32.9612	65.4036	67.3127	68.806	76.3599	84.7857	62.2773	45.4273	25.035	25.0144	24.3966	42.534	50.3655	22.0041	12.6018	71.9752	65.4322	40.8558	54.8179	60.9909	21.2205	20.9926		46.5345	66.8943	63.1599	54.9759	55.4632	53.8475	61.2024	39.5119	17.0781	47.4631	42.9974	30.1915	42.8064	43.1406	34.348	22.315	20.9239	16.5459	19.8369	26.9075	29.5806	13.8706	9.14056	42.4739	26.6896	25.1347	25.9725	30.161	10.5714	11.6042
16	78.1963	105.773	99.2819	91.171	82.8509	81.7625	83.0359	88.8619	23.0298	70.803	65.9551	50.4536	64.5651	62.3732	45.4276	44.2137	24.1063	20.4113	19.8338	32.0632	37.8837	14.652	10.0324	55.9604	49.2309	36.9091	41.2883	54.522	16.3486	21.488		86.5637	118.14	105.767	99.0129	95.9663	97.2485	102.265	68.7757	33.3757	64.9252	66.2249	69.0848	74.5994	83.4477	60.8238	45.1721	25.1039	24.8756	23.7906	41.6914	48.7505	21.6904	12.5617	71.054	65.1652	40.2597	53.9146	59.5631	21.0459	20.5916		45.9635	65.9419	62.0815	54.3233	54.5958	52.9536	59.9901	38.7839	16.9099	46.7482	42.3653	29.7846	42.2058	42.4825	33.8744	21.9261	20.6982	16.3416	19.5107	26.511	29.1891	13.6356	8.99763	41.8832	26.3167	24.9046	25.669	29.8624	10.4148	11.4275
16.125	76.5843	103.748	97.1559	89.1965	80.8226	79.8362	81.6481	87.1836	22.7922	69.4869	64.6704	49.6906	63.161	61.1369	44.6817	43.3579	23.6076	20.0637	19.455	31.3771	37.1954	14.3317	9.87131	54.7502	48.1715	36.1904	40.5937	53.2555	16.0302	20.9372		84.8346	115.066	105.724	99.1055	94.0468	95.7404	99.5052	67.0424	31.275	63.8058	65.0585	67.468	73.3257	81.2771	60.7052	44.4774	24.5707	24.4588	23.5722	41.2296	47.8505	21.2815	12.4289	69.1738	64.5047	39.9828	52.8368	58.4293	20.5526	20.25		44.9745	65.1647	61.0884	53.7829	53.9565	51.8331	58.9313	38.1554	16.7521	46.0104	41.785	29.5554	41.5259	41.7687	33.3017	21.4937	20.3933	16.1003	19.2452	26.1512	28.7271	13.3724	8.95552	41.2983	26.0283	24.6376	25.3558	29.4122	10.3194	11.2416
16.25	74.9812	101.193	94.867	87.4984	78.6931	78.056	79.7806	85.2706	22.5314	68.3601	63.2032	48.8043	61.7418	59.5789	43.4515	42.3183	23.3661	19.7193	19.135	30.7404	36.2792	14.0376	9.68014	53.693	47.0175	35.4782	39.6285	51.9033	15.6644	20.4972		83.1203	112.946	103.878	97.2355	91.2301	93.0376	98.3679	66.0937	30.6464	62.726	64.6253	66.5317	72.5498	79.7083	59.5869	44.2294	24.4058	24.1555	23.0975	40.21	47.3873	20.6656	12.4623	67.6931	62.63	39.7095	52	56.5969	20.6022	19.7922		44.2834	64.118	60.2086	53.2244	53.1027	51.1711	57.5102	37.5743	16.6494	45.1489	41.0344	29.1625	41.1349	41.1896	32.8242	21.1613	20.1147	15.9684	18.998	25.7173	28.3732	13.1449	8.81154	40.5931	25.7664	24.2685	24.9447	28.9992	10.1972	11.0825
16.375	73.6527	99.3504	92.5738	85.8273	76.8719	76.0877	78.0833	83.3358	22.3067	67.2666	61.914	48.2719	60.4565	58.2709	42.6284	41.3376	22.8666	19.4856	18.8014	30.1646	35.3732	13.7504	9.52612	52.6762	45.9963	34.9894	38.5592	50.8238	15.3229	20.0555		81.027	111.166	103.05	96.5005	89.9075	90.6401	95.7361	64.7234	30.0345	62.1064	63.3471	66.1255	71.0759	78.7567	57.4341	44.0768	24.5731	23.8964	22.9484	38.8853	46.5304	20.341	12.3165	66.0589	61.7352	39.0747	50.681	55.2807	20.3157	19.5663		43.5279	63.2177	59.2758	52.4422	52.5986	50.1619	56.5455	37.0752	16.5164	44.4781	40.4209	28.8691	40.1741	40.4852	32.3909	20.8834	19.8821	15.728	18.7841	25.2763	28.0066	13.0103	8.71279	40.0336	25.4266	24.1194	24.6316	28.6504	10.0601	10.8944
16.5	72.2381	97.3081	90.0608	84.3786	75.1353	74.6137	76.1661	81.7467	22.0484	65.8523	60.4106	47.3929	59.0608	57.1071	41.6581	40.6209	22.4547	19.1479	18.4383	29.4752	34.7261	13.4923	9.33002	51.9367	44.7967	34.2184	37.6721	49.7472	14.926	19.6284		80.2261	108.539	101.088	93.9853	87.5918	88.7545	96.5326	63.308	29.3045	60.355	62.5753	65.0933	68.0594	76.5352	56.3008	43.683	24.0557	23.3492	22.8301	37.7795	45.0608	19.8869	12.6079	63.9852	61.4008	38.4267	50.0768	53.249	20.1129	19.4399		43.1494	62.315	58.5223	51.5814	51.6893	49.4576	55.646	36.5199	16.454	43.8522	39.7799	28.4769	39.6735	39.9061	31.9008	20.5366	19.7471	15.4947	18.4874	25.0507	27.573	12.833	8.60252	39.4925	25.0397	23.9787	24.4108	28.3234	9.96386	10.7793
16.625	70.9524	94.9924	88.2442	83.0652	73.3684	72.9296	74.5887	80.0812	21.7174	64.2685	59.1924	46.5625	57.6464	56.2517	41.1644	39.7193	21.9903	18.8879	18.1322	28.834	34.1833	13.247	9.17041	50.996	43.8145	33.7123	36.9818	48.9017	14.6087	19.1677		78.7025	105.886	99.1532	93.0353	86.1266	86.6267	93.3882	62.4414	29.7798	59.1792	61.6631	63.6485	66.1186	74.9748	54.6377	44.1671	23.5456	23.0276	22.516	37.0594	43.7994	19.2166	12.2505	62.4525	61.8761	37.7392	48.8745	51.9991	19.3217	18.8762		42.2416	61.203	57.5508	50.8126	51.1703	48.4543	54.8604	35.9045	16.3096	43.2275	39.1974	28.2302	39.1447	39.259	31.4942	20.2298	19.4856	15.3208	18.3407	24.7028	27.2879	12.7362	8.49784	39.0087	24.778	23.7475	24.0619	27.9987	9.83855	10.6383
16.75	69.7801	92.8933	86.2247	81.559	71.789	70.9669	73.0049	78.626	21.5413	62.9403	57.8273	46.0436	56.2963	54.9742	40.3965	38.9803	21.5753	18.5293	17.8069	28.2101	33.7252	12.9489	8.99121	50.0672	42.9793	32.8729	36.0377	47.7364	14.3473	18.8003		76.4114	102.689	96.5424	91.382	85.0565	85.2089	92.8945	61.4357	29.2292	57.6585	59.8563	61.9878	64.8195	72.8283	54.1829	44.0314	23.244	22.6987	22.5179	36.2717	42.9415	19.0817	12.0238	61.0857	60.825	37.5244	48.202	51.382	19.0608	18.5166		41.5252	60.4162	56.6146	50.3929	50.0272	47.7505	53.7831	35.4828	16.1555	42.4581	38.5807	27.8697	38.6205	38.5166	31.0147	19.9491	19.2483	15.085	18.1642	24.3751	26.9744	12.5597	8.37114	38.3553	24.6274	23.4243	23.7872	27.6995	9.73421	10.4915
16.875	68.5067	91.2323	84.4409	79.9601	70.1609	69.3882	71.7066	76.3903	21.3521	62.023	56.7298	45.2116	55.4654	54.1424	39.6766	38.1785	21.1558	18.2414	17.4172	27.606	33.3005	12.6852	8.84058	49.267	42.1791	32.4489	35.1954	46.5707	14.0411	18.4562		74.9839	99.6839	95.6788	90.4023	82.8418	82.6115	89.954	60.8334	29.2976	56.2744	58.1708	60.9785	63.3449	71.0638	52.9447	43.0365	23.2419	22.1596	21.9152	36.2172	42.7307	18.585	11.8911	59.7512	60.0548	36.584	47.172	50.7335	18.817	18.1925		40.7627	59.2459	55.7638	49.6537	49.522	46.999	52.7896	35.0007	16.0868	41.6807	37.9799	27.5996	38.1739	37.8148	30.6299	19.6364	19.1005	14.939	17.9315	24.1185	26.6246	12.403	8.24906	37.9603	24.3359	23.1538	23.454	27.3135	9.56709	10.3431
17	67.481	89.1692	82.3728	78.238	68.8921	67.837	70.2976	74.9047	21.0761	60.9254	55.6552	44.6098	54.2524	52.9799	38.8923	37.5274	20.8383	17.9313	17.0574	27.184	32.7534	12.3749	8.68528	48.3069	41.3421	31.8006	34.4083	45.5765	13.6486	18.0984		73.5131	95.8973	94.2299	88.4943	81.6082	81.8734	88.0475	59.1917	29.7968	55.0332	57.4678	58.726	62.095	69.1017	52.4418	42.1003	22.5291	21.6592	21.7654	35.9358	41.9739	18.2395	11.9277	58.5455	58.0268	36.0765	46.7608	49.6484	18.4705	17.8761		40.0671	58.5522	54.9268	48.8908	48.5744	46.2066	51.7616	34.3335	16.0727	41.0845	37.2617	27.2506	37.5396	37.0816	30.1505	19.2964	18.9016	14.782	17.743	23.9255	26.2598	12.2622	8.18864	37.4716	24.0666	22.8918	23.1871	26.9682	9.43701	10.232
17.125	66.161	86.9121	80.4589	77.1983	67.7217	66.3328	68.744	73.2374	20.7686	59.7694	54.6385	43.9339	53.4323	51.9877	38.2	36.8079	20.4204	17.5556	16.8075	26.6379	32.2432	12.1842	8.50796	47.6256	40.6933	31.3652	33.7	44.7571	13.2886	17.7677		71.2593	92.8445	93.0643	86.3259	80.9755	80.3742	84.1847	58.2985	29.1257	53.9044	56.7353	57.5602	60.2628	65.7264	50.6811	41.5023	22.2318	21.2709	21.5042	34.3155	41.1618	17.5474	11.5191	56.7631	55.9191	35.4275	45.9193	49.7883	18.3365	17.628		39.5355	57.6118	54.1193	48.1576	47.9126	45.4493	50.9099	33.7753	15.9329	40.4674	36.6427	26.9952	37.0046	36.6102	29.6745	19.0026	18.6309	14.567	17.5298	23.5876	25.9897	12.0923	8.06333	36.9323	23.6526	22.4499	22.9347	26.7896	9.32169	10.1056
17.25	64.8483	85.3736	78.7918	75.9728	66.6402	64.7946	67.591	72.144	20.5092	58.8343	53.581	43.4951	52.4323	50.9831	37.5443	36.4697	20.0397	17.2717	16.4735	26.1838	31.5532	12.0001	8.3544	46.9263	39.9338	30.8508	32.8744	43.8176	12.9784	17.5215		69.812	89.4168	90.7645	83.1926	78.589	78.2211	82.2242	57.1902	30.4528	52.5421	55.8305	56.6027	59.2281	64.9645	48.9854	41.0427	21.9441	20.9368	21.2007	34.4396	39.8975	17.5017	11.3468	56.0208	55.226	34.586	45.2585	48.5772	18.0752	17.4576		38.7914	56.85	53.4967	47.2874	47.1839	44.6604	50.1343	33.296	15.8387	39.7545	36.0358	26.5724	36.3896	35.9456	29.2022	18.7703	18.3953	14.2824	17.4522	23.185	25.6587	11.8937	7.97122	36.3971	23.3959	22.0929	22.7262	26.5461	9.20733	9.973
17.375	63.5845	84.155	77.1886	74.7874	65.7277	63.6897	66.3369	70.9499	20.2772	57.6225	52.3951	42.7508	51.5776	50.1133	37.0031	35.82	19.714	16.9838	16.2043	25.756	31.0609	11.8011	8.20966	46.2147	39.3487	30.4589	32.4849	42.7676	12.7006	17.1661		68.4752	86.7871	88.289	82.2733	77.729	75.9831	79.6941	56.3841	30.3316	51.514	54.7257	56.0658	58.2665	62.7902	48.0743	40.4637	21.5011	20.8945	20.6301	33.4366	39.4295	16.9905	10.9161	54.9913	54.4702	33.9768	44.4948	48.0707	17.6457	17.2253		38.3166	55.8132	52.6237	46.6475	46.6162	43.879	49.2146	32.7585	15.7396	38.9725	35.5153	26.3411	35.9217	35.3564	28.5559	18.5079	18.161	14.1763	17.2005	22.9848	25.3691	11.6945	7.88797	36.1143	22.9875	21.8696	22.4841	26.2434	9.1032	9.8743
17.5	62.3619	82.5156	75.6078	73.2729	64.4311	62.6463	65.1721	69.8291	19.9516	56.6557	51.5049	41.9774	50.294	49.0901	36.4095	35.3867	19.4167	16.6833	15.9809	25.1615	30.4513	11.5969	8.07963	45.5094	38.5167	29.9947	31.7437	41.9562	12.4295	16.9541		67.3545	84.0007	86.0713	80.8234	76.3348	74.0114	77.2771	55.6859	29.3395	51.0574	54.0491	54.5132	56.8379	60.9111	46.7385	39.5243	21.0154	20.9844	20.2187	33.6889	38.6593	16.6855	10.6592	54.6979	52.782	33.6608	43.5676	47.3138	17.1265	16.9678		37.6268	54.8863	51.6705	46.164	45.7901	42.9791	48.3638	32.2433	15.6375	38.4883	35.0414	25.9557	35.4409	34.9164	28.2114	18.3238	17.8388	14.0115	17.0053	22.7405	25.1001	11.5074	7.79968	35.5621	22.8506	21.6279	22.1597	25.9315	9.01968	9.73345
17.625	61.4176	80.5585	73.8868	71.7233	63.3801	61.2146	63.8754	68.3377	19.7286	55.9266	50.5239	41.4121	49.5778	48.0736	35.847	34.8185	19.0183	16.3817	15.7525	24.8209	29.8067	11.3738	7.9589	44.6153	37.8863	29.7327	31.136	41.2394	12.165	16.6235		65.7056	82.247	83.7032	79.9439	73.0592	72.1973	75.4501	54.5582	28.6748	50.1302	53.3297	52.5779	56.1501	59.9848	46.2084	37.6514	20.7192	20.856	19.8937	33.1089	38.9785	16.571	10.6884	52.758	51.3664	33.4997	42.927	47.1864	16.7312	16.6199		37.167	54.0348	50.5864	45.5368	45.2023	42.3249	47.1912	31.7807	15.5385	37.8055	34.5778	25.6325	34.9172	34.3901	27.6425	18.1159	17.6301	13.9216	16.8212	22.5279	24.7989	11.3736	7.7098	35.0217	22.4849	21.451	21.8994	25.637	8.93026	9.57865
17.75	60.0161	78.9977	72.4205	70.2219	62.3657	59.8898	62.4032	66.9944	19.4977	55.4436	49.7806	40.7128	48.6136	47.2059	35.1505	34.3039	18.7575	16.1322	15.5403	24.3648	29.2976	11.173	7.82791	43.8934	37.2557	29.2641	30.4735	40.4871	11.9536	16.3802		64.5208	80.1938	82.6923	77.5172	70.6629	70.8884	74.0053	53.5248	26.7298	49.283	52.4611	52.2172	55.8482	58.6029	45.9563	36.7944	20.4986	20.7158	19.5409	32.792	38.4912	16.0373	10.5401	52.269	50.4088	33.1392	42.7688	46.8638	16.489	16.4767		36.4949	52.9486	49.7444	45.0794	44.3625	41.7098	46.2986	31.2757	15.5681	37.3031	34.0812	25.2973	34.374	34.0208	27.2577	17.8727	17.3854	13.7465	16.5599	22.2225	24.5401	11.2207	7.61638	34.6048	22.1509	21.1955	21.5689	25.3221	8.80794	9.47436
17.875	58.9447	77.569	70.8673	69.1694	61.2508	58.5771	60.9204	66.1337	19.2109	54.7856	49.1503	40.0358	48.1316	46.2628	34.6725	33.764	18.5895	15.8098	15.4442	24.0509	28.7879	10.9657	7.70102	43.0911	36.4289	28.8735	29.9652	39.6194	11.6721	16.2421		63.3964	78.2349	80.8301	76.3061	68.1693	69.0549	71.8329	52.5783	26.6511	48.1229	51.3539	51.7963	54.1311	57.948	45.257	36.1883	19.997	20.6839	19.2521	32.2749	37.7553	15.8621	10.4427	51.047	48.8464	32.427	42.4146	46.177	16.3194	16.4177		36.0239	52.0866	49.0436	44.2581	43.7596	41.0604	45.3521	30.9013	15.4919	36.7547	33.5684	24.9373	33.9272	33.6458	26.8482	17.5886	17.1878	13.6448	16.4062	21.9785	24.3264	11.0401	7.52095	34.0576	21.8234	21.0402	21.3831	25.0516	8.71825	9.36743
18	57.695	75.8456	69.7117	68.19	60.0647	57.5062	59.8563	65.5089	18.9735	53.9166	48.4613	39.3134	47.3455	45.4962	34.1824	33.3202	18.2718	15.5655	15.2719	23.6996	28.4307	10.8339	7.57224	42.4559	35.8409	28.4795	29.4092	39.0869	11.4443	16.0049		62.6478	76.4307	78.9781	74.3074	67.5764	67.2605	70.5724	51.5687	25.5701	46.8705	50.9876	51.0239	53.1341	56.2677	44.3261	35.7482	19.8381	20.6174	18.9091	31.68	36.8719	15.5751	10.1061	49.9711	48.5251	32.1262	42.0915	45.8642	16.06	16.17		35.414	51.4305	48.1489	43.7719	43.0475	40.3649	44.5156	30.4313	15.3511	36.3515	33.1568	24.5303	33.4682	33.1927	26.4963	17.4074	16.9171	13.5398	16.2268	21.7282	24.0997	10.9198	7.44325	33.5504	21.6301	20.9192	21.1387	24.7613	8.66473	9.27869
18.125	56.5108	74.3932	68.3603	66.7474	58.8298	56.5222	58.8781	64.2388	18.7701	52.9161	47.6625	38.4938	46.6003	44.729	33.6756	32.701	17.923	15.341	15.1438	23.2227	28.0198	10.6506	7.44049	41.8964	35.1795	28.1302	28.8618	38.3908	11.2133	15.8486		62.2927	74.0602	77.8381	72.8429	65.9338	65.5255	69.1431	50.9313	24.9691	45.9775	50.3285	50.8412	51.976	55.0622	43.2827	35.0858	19.4524	20.5762	18.7139	31.8107	36.4304	15.4904	10.2233	48.7377	47.5434	32.1912	41.1858	45.1429	15.7442	16.1629		34.868	50.5287	47.2779	43.1575	42.3812	39.8907	43.6898	30.0308	15.2419	35.911	32.7788	24.2673	33.1721	32.8902	26.1042	17.2343	16.6864	13.3933	16.0854	21.4641	23.8855	10.8052	7.38474	33.1073	21.4558	20.6862	20.7618	24.5163	8.61913	9.15922
18.25	55.6042	72.5685	67.1555	65.4454	57.7485	55.4232	57.8018	63.1778	18.5888	52.2628	46.8411	37.8382	45.7155	44.0916	33.1417	32.1764	17.6988	15.1233	15.0168	22.9092	27.5141	10.4761	7.35548	41.2162	34.5889	27.813	28.2479	37.7901	11.0127	15.5942		61.4681	72.8596	75.2144	72.0464	64.1011	63.1538	67.7265	49.8353	23.9644	44.8023	49.0767	50.2065	51.3685	54.2074	42.6776	34.3884	19.2848	20.3923	18.357	31.9968	35.9107	15.223	10.051	47.8613	47.431	31.9964	40.7384	44.927	15.244	15.6095		34.3702	49.7436	46.2208	42.626	41.8545	39.3835	43.1652	29.5058	15.1918	35.447	32.3299	23.8874	32.7541	32.2156	25.7454	16.9742	16.409	13.3303	15.8912	21.3082	23.6346	10.6607	7.30658	32.5069	21.2592	20.5098	20.5041	24.1985	8.56416	9.07219
18.375	54.7301	71.1978	65.7707	64.1714	56.855	54.3884	56.6419	61.9062	18.2474	51.1567	46.314	36.9649	44.9024	43.2761	32.4753	31.6822	17.537	14.9506	14.8309	22.4328	27.077	10.2849	7.22618	40.6024	34.062	27.335	27.8456	36.9435	10.7621	15.3475		60.3073	70.5856	74.1322	70.4632	63.6641	62.139	66.9793	49.6928	23.8138	44.3139	47.5961	49.3515	50.4123	53.1435	41.6062	33.9714	18.9777	20.3762	18.4818	32.171	35.685	14.6811	9.79217	47.6121	46.5671	31.6322	39.6729	44.5793	15.161	15.5493		33.92	48.8255	45.4101	42.171	41.2706	38.8004	42.2975	29.0949	15.0892	35.1239	31.9102	23.77	32.2843	31.8586	25.386	16.8369	16.2407	13.22	15.7466	21.1571	23.3677	10.5452	7.21611	32.0954	21.137	20.3293	20.2677	24.0896	8.48096	8.9762
18.5	53.6008	69.7214	64.3319	63.0091	55.5539	53.269	55.461	60.8685	18.1176	50.5334	45.6485	36.6216	44.27	42.6413	31.8747	31.2461	17.294	14.7212	14.6915	22.0382	26.7681	10.1518	7.15852	39.7742	33.5394	26.8924	27.4356	36.491	10.5583	15.0913		59.1325	69.7415	73.2132	70.4399	61.8107	61.0055	65.2543	48.5827	23.3493	42.6355	47.0415	48.0519	48.866	52.3145	40.1888	33.4519	18.837	19.9453	18.2801	31.1698	35.4849	14.7828	9.52278	46.5435	45.6676	31.4053	39.6202	44.6562	15.0908	15.137		33.5786	48.1774	44.6472	41.7295	40.4913	38.3319	41.6046	28.6476	15.0345	34.651	31.5248	23.4606	31.8257	31.4031	25.0632	16.6933	16.0227	13.1302	15.6127	20.9199	23.1108	10.4327	7.13605	31.558	20.8702	20.0442	20.1068	23.8975	8.4425	8.87096
18.625	52.6623	68.5327	63.3612	61.9811	54.71	52.2561	54.6194	59.9885	17.933	49.6989	45.2028	36.0816	43.4962	41.8795	31.3288	30.7643	17.1078	14.5262	14.576	21.5761	26.4668	10.021	7.05345	39.0719	33.0683	26.4887	27.1728	35.7487	10.3476	14.9365		57.5343	67.972	72.7536	68.497	61.4792	59.5	64.1621	47.6907	24.3119	41.8784	45.978	48.1461	48.4307	51.5812	40.245	32.8537	18.5348	19.7762	18.1353	31.1042	35.1317	14.4778	9.19745	45.9389	45.1192	30.8051	39.0498	44.1413	14.8623	15.0125		32.971	47.4135	43.8138	41.0724	39.8596	37.8607	40.8144	28.2647	14.8863	34.1705	31.1948	23.2843	31.5442	31.0146	24.702	16.4827	15.889	13.0604	15.4428	20.736	22.8732	10.3245	7.09715	31.2352	20.6189	19.7172	19.9401	23.739	8.34038	8.81481
18.75	51.7483	67.053	62.0751	60.9472	53.5797	51.3198	53.79	59.0302	17.7307	48.7579	44.5572	35.5767	42.923	41.4403	30.7151	30.3714	16.8323	14.3001	14.4754	21.3458	26.2529	9.86667	6.93867	38.5848	32.4926	26.1544	26.8564	35.4087	10.2043	14.7019		56.4686	66.5548	71.4905	67.4252	60.0641	58.3132	62.561	46.8763	23.0917	40.956	45.366	47.7895	47.4516	50.5209	38.7876	32.1235	18.1452	19.7174	17.9252	29.9507	34.8488	14.3541	8.85427	45.1654	43.8412	30.6562	38.2294	43.2153	15.0503	14.7207		32.7911	46.5934	43.2081	40.4135	39.069	37.3584	40.355	27.7746	14.7603	33.751	30.712	22.9773	31.0939	30.5523	24.4077	16.3282	15.6921	12.9007	15.3702	20.5243	22.7103	10.1641	7.00261	30.7488	20.4783	19.4621	19.7439	23.5267	8.2659	8.77133
18.875	50.9913	65.6931	60.9691	59.622	52.6512	50.6909	52.6793	58.3076	17.7299	48.1233	44.368	35.3956	42.5657	40.7825	30.3092	29.9288	16.5281	14.0998	14.293	20.9847	25.8745	9.76603	6.82293	37.9177	31.9777	25.8085	26.572	35.0735	10.0146	14.4148		55.5077	65.1393	69.6656	65.2307	59.1824	56.6804	61.1679	45.4482	23.7768	40.5034	44.5487	46.9484	47.255	50.1858	38.0887	31.5455	18.0602	19.6101	17.6819	30.1105	34.7866	14.2444	8.87536	44.5384	43.3806	30.1778	37.3645	42.9719	14.891	14.5457		32.3322	46.1088	42.5518	39.7544	38.4298	36.782	39.7293	27.46	14.6091	33.2528	30.314	22.6799	30.8398	30.1692	24.118	16.215	15.4509	12.8467	15.1709	20.3588	22.395	10.0415	6.94109	30.4386	20.2913	19.2618	19.5746	23.4733	8.22525	8.7746
19	50.029	64.6871	59.6371	58.4552	51.7507	49.6911	51.8309	57.2428	17.7476	47.3598	43.738	35.3347	41.8196	40.4016	29.8548	29.4342	16.2776	13.9329	14.1008	20.7334	25.6181	9.66478	6.73503	37.5412	31.608	25.3713	26.2062	34.7741	9.81849	14.1853		54.5074	63.3003	68.5274	64.3187	58.0288	56.0274	60.3316	43.9102	23.2876	39.7064	44.1502	46.3676	46.294	48.8531	37.4378	30.9571	18.1552	19.2361	17.9272	28.8809	34.227	14.0416	8.81167	43.9839	42.4802	30.1608	36.5149	42.316	14.7919	14.4364		31.9123	45.2784	41.867	39.2321	37.7315	36.2963	39.1681	27.1049	14.5999	32.8057	29.9169	22.6096	30.4479	29.7764	23.8065	16.1129	15.2399	12.6336	15.0843	20.1738	22.1415	9.92802	6.92498	30.0458	20.0369	19.0446	19.358	23.2713	8.16162	8.75272
19.125	49.2434	63.5951	58.7276	57.2924	50.7342	49.0773	50.658	56.3183	17.9139	46.59	43.534	35.4213	41.1149	39.8193	29.4439	29.0855	16.0891	13.8146	13.9991	20.3456	25.2072	9.54966	6.64723	36.6747	30.9702	25.0557	26.0137	34.596	9.66842	13.9796		53.1005	62.2062	66.711	63.5232	56.4346	55.4509	58.4891	42.9893	23.1411	39.1763	43.3149	45.8533	45.9391	48.4274	36.8178	30.1299	17.6984	19.5807	18.0533	28.0353	33.8375	14.0211	8.87402	43.9897	42.0783	29.851	35.569	41.7886	14.5436	14.2835		31.5796	44.5121	41.1549	38.6536	37.2078	35.6955	38.7048	26.9081	14.5847	32.3817	29.598	22.5193	30.1398	29.4502	23.4847	16.0148	15.0654	12.5592	14.8754	19.9763	22.0229	9.84053	6.88394	29.6616	19.8193	18.9418	19.2026	23.1694	8.08809	8.75314
19.25	48.341	62.3665	57.5853	56.479	50.0311	48.066	49.7986	55.6848	18.3675	46.4163	44.0192	36.6884	40.5909	39.6585	29.1832	29.0846	15.9108	13.6703	13.8131	20.1516	24.8672	9.44652	6.53087	36.1943	30.6599	24.7042	25.6951	34.089	9.52369	13.7997		52.5211	60.2068	65.4242	62.4319	56.1311	55.4134	57.527	42.0847	23.6603	38.7219	42.7179	44.5394	45.4403	47.7175	36.4481	30.3126	17.5186	19.488	17.8923	27.2454	33.3371	13.8863	8.70482	43.8212	40.8205	29.3449	35.0009	40.9671	14.437	14.0684		31.2926	43.7086	40.7116	37.967	36.7625	35.3572	38.1246	26.5797	14.5946	31.9111	29.3509	22.4573	29.8004	29.1725	23.2424	16.081	14.9183	12.4395	14.7462	19.7977	21.8262	9.74701	6.83432	29.3189	19.6808	18.8377	19.0654	22.9366	8.01051	8.71723
19.375	47.6871	61.3718	56.8759	55.5336	49.1715	47.7554	48.875	54.6995	20.8245	51.6974	46.1766	49.5277	41.3336	39.8378	31.1403	31.5482	15.6394	13.4748	13.7575	19.8139	24.6562	9.40002	6.41722	35.5729	30.3653	24.3562	25.3569	33.7763	9.42362	13.4749		51.6289	59.1268	64.3571	61.2237	55.1722	54.0869	56.7362	41.7454	24.7652	39.408	42.9405	48.28	44.9746	47.2223	36.4311	30.0534	17.3995	19.2501	17.8656	26.6946	33.0232	13.7028	8.51965	43.1546	40.2323	29.635	34.7531	40.1742	14.41	13.6757		31.0882	43.0439	40.0374	37.6028	36.1834	34.7428	37.5535	26.2602	15.1406	31.7355	29.4316	24.0795	29.6409	29.2385	23.4975	16.8377	14.8344	12.3693	14.6301	19.55	21.5449	9.65792	6.82938	29.0602	19.5098	18.7355	18.919	22.8038	7.94385	8.68395
19.5	46.9753	60.3654	55.9867	54.537	48.3224	47.0028	48.0831	53.6911	44.5318	86.1429	85.3241	99.1737	53.3751	45.6953	43.1727	49.6303	15.428	13.3178	13.7177	19.5997	24.4265	9.31371	6.33529	35.0239	30.0723	24.0132	25.022	33.4666	9.27362	13.1876		50.7412	57.8524	63.3435	59.3606	53.4722	53.0005	55.2766	40.7125	36.2982	46.4461	48.7256	63.5279	47.7009	48.6654	40.83	35.7247	17.161	19.0745	17.611	26.0233	32.305	13.875	8.49345	42.9023	39.0234	29.6011	34.0604	39.1577	13.9318	13.619		30.6081	42.3476	39.3264	37.1013	35.6098	34.3397	36.9902	25.9601	18.689	33.17	32.0955	29.9134	30.2896	30.6579	25.5685	19.7355	14.665	12.2615	14.5652	19.3829	21.4653	9.58453	6.81596	28.8191	19.3503	18.6522	18.7419	22.5356	7.87515	8.62419
19.625	46.4065	59.1089	55.1294	53.6891	47.5492	46.4793	47.29	52.739	52.4418	92.7872	112.739	109.347	58.823	50.0835	45.2693	53.6482	15.203	13.1631	13.6851	19.3986	24.1288	9.22046	6.26476	34.4662	29.5556	23.6151	24.7652	33.2023	9.15712	12.8429		50.6409	57.2593	60.8351	58.5723	52.7196	53.0517	54.1894	39.6331	39.1989	47.7775	53.8409	65.4309	48.6333	49.6752	41.8284	36.5506	16.9666	19.1372	17.3072	25.3747	31.9445	13.4452	8.52319	42.2705	38.977	29.4538	33.2717	38.2327	14.0317	13.3279		30.2913	41.815	38.6931	36.469	35.1414	33.9009	36.4439	25.6732	19.8543	33.2651	33.7457	31.4369	30.4158	31.4062	25.879	20.5368	14.496	12.1085	14.4664	19.2459	21.2578	9.51399	6.77002	28.4694	19.2404	18.4474	18.5124	22.4551	7.79129	8.61182
19.75	45.6185	57.9973	54.1995	52.7695	46.6925	45.9427	46.5417	51.9726	53.5041	95.0367	112.352	113.217	58.6519	49.5246	45.9047	54.6547	15.0394	13.0189	13.6199	19.1644	23.7478	9.11472	6.17682	33.9898	29.332	23.1974	24.5482	32.6863	9.02709	12.5524		50.0361	56.1598	60.0972	57.4208	51.8132	52.5388	53.2932	39.0581	39.7181	48.18	52.8637	66.4113	48.2013	49.2179	41.4617	37.0257	16.757	19.1351	17.2127	24.8009	31.2777	13.8061	8.66098	41.655	37.7155	29.4278	32.6375	37.1591	13.889	13.0157		29.9608	41.1873	38.2865	35.998	34.7289	33.4167	35.785	25.4801	19.9479	32.9847	33.6002	31.5963	30.1296	31.1905	25.7647	20.6092	14.2752	12.0174	14.4005	19.102	21.07	9.4309	6.71534	28.1398	19.0495	18.3385	18.3831	22.2664	7.70919	8.57287
19.875	44.8036	57.3635	53.6652	51.6514	46.1438	45.2297	45.7108	50.8755	52.8523	92.9741	113.215	111.401	57.9002	49.3814	45.0641	53.5762	14.8793	12.883	13.5664	18.8585	23.4471	9.02356	6.08347	33.5349	29.0597	22.7848	24.2243	32.0175	8.93228	12.231		49.9991	54.4693	58.9621	56.9239	51.4197	52.0777	52.3965	38.2203	39.0046	47.7214	52.6337	65.9572	47.4096	48.4373	40.7206	36.2462	16.492	18.7348	17.2997	24.551	31.0028	13.5697	8.51023	41.0596	37.5266	29.4953	32.4344	36.2021	13.76	12.8758		29.7532	40.6286	37.6241	35.4339	34.2876	33.0358	35.2457	25.0334	19.8787	32.6226	33.4824	31.3514	29.8262	31.0833	25.4591	20.5073	14.1827	11.8786	14.2735	18.9776	20.9726	9.37512	6.67734	27.7514	18.9301	18.2134	18.1654	22.1505	7.61789	8.50279
20	44.0191	56.4704	52.9667	51.1821	45.3352	44.5769	45.2444	50.068	54.3771	94.8051	114.406	113.306	57.9239	49.2788	45.4481	54.4054	14.7169	12.6919	13.5219	18.5137	23.1155	8.89959	5.99615	32.944	28.7839	22.5051	23.9077	31.5419	8.82836	11.9226		49.4267	53.6995	58.1978	56.2093	49.8894	51.8118	51.4935	37.9626	41.1164	47.8762	52.1095	65.943	46.5833	47.8233	40.2095	36.0856	16.3065	18.7731	17.2806	23.7918	30.4371	13.5835	8.4085	40.3281	36.9989	29.1007	32.1577	35.4788	13.5839	12.4853		29.5358	40.0312	37.2921	35.0656	33.7988	32.6057	34.8678	24.7296	19.9611	32.2597	33.2728	31.235	29.5129	30.904	25.3089	20.4969	13.9658	11.7968	14.2178	18.8446	20.8243	9.32152	6.6254	27.4612	18.7627	18.0824	18.0109	21.926	7.56012	8.40935
20.125	43.5067	55.3539	52.3654	50.2895	44.5626	43.9498	44.3318	49.226	52.4146	92.2488	111.449	110.812	56.5381	48.5586	44.4598	53.0029	14.5123	12.5371	13.4609	18.3071	22.921	8.81502	5.92259	32.686	28.4183	22.1788	23.6458	31.0406	8.73132	11.6468		49.3412	52.3956	57.2963	55.2475	49.4276	50.8382	50.8212	37.4247	40.5838	46.5187	50.5254	65.0003	45.7813	47.168	39.6295	35.335	15.9734	18.4116	17.1211	23.4018	29.5457	13.371	8.29431	39.8226	36.3605	29.0854	31.6648	34.6388	13.2696	12.1002		29.2609	39.2318	36.7428	34.6042	33.3916	32.2381	34.3002	24.4025	19.6711	31.7953	32.8291	30.8745	29.2222	30.6232	24.944	20.2833	13.8554	11.6973	14.0949	18.6316	20.7614	9.20794	6.58336	26.9996	18.5848	17.9812	17.8875	21.7909	7.50283	8.3344
20.25	43.056	54.6883	51.5744	49.4547	43.7362	43.3128	43.6277	48.2556	52.4137	91.5099	112.868	108.467	56.476	48.1601	43.9218	52.6046	14.2619	12.3229	13.3742	18.0297	22.5822	8.7017	5.84195	32.2846	28.0471	21.8241	23.307	30.3316	8.64626	11.2965		49.3245	51.9275	56.6075	53.8964	48.2146	49.8158	50.0976	37.3944	39.5909	46.2265	50.09	64.5053	45.0825	46.4789	39.1306	34.8936	15.7577	18.0701	16.9319	23.3956	29.0827	13.1932	8.13265	38.9924	36.257	29.1818	31.123	33.967	13.1437	11.7057		29.0224	38.636	36.3282	34.2894	32.7756	32.0433	33.7676	24.1528	19.5115	31.3908	32.5624	30.2975	28.8083	30.3982	24.6308	19.9536	13.6748	11.6154	14.0679	18.4987	20.499	9.14325	6.52568	26.6825	18.5062	17.7837	17.7996	21.5788	7.45426	8.27467
20.375	42.3979	53.6274	50.8381	48.712	42.8867	42.666	42.8661	47.5638	50.9751	90.8973	107.786	106.581	54.8372	46.7675	43.4834	51.764	14.1264	12.2196	13.3578	17.7366	22.3949	8.62565	5.78762	31.8818	27.6602	21.4215	23.0859	29.8251	8.5354	11.0783		47.8226	51.1198	56.1878	53.5069	47.8013	48.3339	49.3328	36.5786	38.308	45.7249	49.4315	63.3383	44.1465	45.7491	38.4518	34.5489	15.6247	17.5984	17.055	23.5023	28.3283	12.9863	8.19247	38.4545	35.9803	28.7825	30.6805	33.0225	12.8841	11.4963		28.6518	38.0213	35.8738	33.8847	32.4432	31.7484	33.287	23.9282	19.3264	31.0981	32.0964	29.787	28.5847	29.8859	24.3066	19.6664	13.5488	11.5019	14.002	18.3643	20.4189	9.06926	6.46584	26.397	18.2955	17.5931	17.6009	21.4123	7.41979	8.22259
20.5	41.6918	52.6565	50.1067	48.0329	42.2893	41.9364	42.1264	46.7658	42.3978	73.158	99.0652	77.1079	50.5887	44.529	37.0712	42.9586	13.9279	12.0514	13.2692	17.5131	22.0736	8.48625	5.71192	31.3941	27.3563	21.15	22.8582	29.2001	8.40104	10.8619		47.92	50.7624	55.1825	53.051	46.3592	47.5128	48.296	35.5105	33.9099	41.7031	47.3533	54.4777	42.4333	44.253	36.368	31.3795	15.2265	17.5889	16.8502	23.1834	27.9294	12.8712	8.21785	37.8817	35.631	28.1795	30.0421	32.3437	12.7993	11.3338		28.4929	37.6832	35.4397	33.4138	31.9665	31.3941	32.8141	23.6498	17.6319	29.7988	31.1742	25.9002	27.9345	29.1378	22.6645	17.8207	13.4167	11.4575	13.9418	18.2583	20.2977	9.00688	6.3692	25.9873	18.1661	17.4139	17.4798	21.2929	7.38192	8.20893
20.625	41.0381	51.7838	49.5415	47.1426	41.4889	41.085	41.7092	46.2191	18.3904	42.0988	50.3097	34.8825	36.2318	36.1707	25.9627	25.881	13.7787	11.9846	13.1994	17.3031	21.7165	8.39644	5.6408	31.1126	26.9396	20.8161	22.5513	28.3679	8.24232	10.7089		46.5695	49.46	54.878	52.2076	45.8763	45.9713	48.1154	35.3389	22.7504	33.9556	38.5105	40.4752	37.7063	40.8724	30.5273	25.4713	15.0254	17.314	16.8925	22.972	26.9758	12.7883	8.11368	37.2642	35.2452	27.9319	29.6994	31.9477	12.7363	11.0891		28.2558	37.2519	35.1515	33.0295	31.645	31.0559	32.4939	23.3895	13.9979	27.809	27.5332	20.6215	26.6188	26.9086	20.4062	14.9146	13.2703	11.4258	13.8902	18.126	20.1974	8.89591	6.26406	25.7375	18.0108	17.2957	17.3969	21.1249	7.34893	8.17023
20.75	40.4815	50.9322	48.9245	46.3432	40.9528	40.3062	41.0634	45.5068	16.0311	39.5701	38.4276	30.2497	33.5839	33.5511	24.9892	24.3265	13.5718	11.8549	13.145	17.0041	21.4158	8.31267	5.5685	30.7626	26.7095	20.6046	22.2806	27.8045	8.09458	10.4852		45.4461	48.3428	53.7508	50.6851	45.0566	44.5349	47.2891	34.9583	22.0222	33.4979	36.125	39.2476	36.5864	39.714	29.5954	24.9496	14.7204	17.2054	16.674	23.0092	26.2449	12.5755	7.74963	36.8288	35.2766	27.6785	29.4553	31.5426	12.4889	10.997		28.0282	36.7407	34.7414	32.5585	31.0457	30.689	32.0929	23.2352	13.5365	27.296	26.5535	19.7082	26.2111	26.1473	19.9989	14.4264	13.1727	11.3889	13.7961	18.0315	20.1146	8.82553	6.21824	25.3456	17.9826	17.1826	17.2938	20.9179	7.31609	8.12611
20.875	39.858	49.9919	48.4586	45.7917	40.1823	39.5249	40.536	44.8205	15.315	38.4058	37.3981	28.9237	32.8742	32.9911	24.5042	23.5251	13.4159	11.7826	13.2335	16.8217	21.1099	8.23736	5.5081	30.4784	26.3094	20.3536	21.8672	27.3373	7.95197	10.3168		45.1735	47.6446	52.8466	50.5387	44.4626	43.4371	46.3789	34.8801	21.7206	32.8242	35.9014	37.4674	35.5541	38.899	29.2409	23.9851	14.7344	16.6599	16.8442	22.2914	25.8428	12.2512	7.80247	36.122	34.7728	27.4455	28.7801	30.7105	12.3786	10.6772		27.7493	36.2557	34.3264	32.2591	30.6946	30.4213	31.7421	23.027	13.3209	26.975	26.3101	19.4955	25.8121	25.7452	19.716	14.1935	13.0483	11.3486	13.7578	17.9794	20.0463	8.7566	6.14293	25.0119	17.8709	17.1532	17.2702	20.7454	7.28313	8.07115
21	39.4004	48.8883	47.8247	45.0975	39.5522	38.8009	39.741	43.9942	14.9093	37.4452	36.7543	28.105	32.3359	32.264	24.1759	23.1288	13.22	11.6764	13.2333	16.5858	20.7618	8.14145	5.43896	30.0382	26.0859	20.1229	21.6957	26.8594	7.84032	10.1165		45.0365	46.5533	52.4968	49.6285	43.3339	42.8081	45.2194	34.3763	21.0637	32.2132	36.0823	35.8924	35.3624	37.9332	28.9811	23.7115	14.5538	16.8044	16.498	22.1829	25.1635	11.8476	7.63024	35.8297	34.0587	26.9951	28.4018	30.1537	12.0693	10.6054		27.4995	35.8278	33.9826	31.8838	30.224	30.0522	31.4285	22.8809	13.2237	26.5518	26.1264	19.3419	25.4739	25.5439	19.546	14.0976	12.8955	11.3587	13.699	17.8675	19.9752	8.7122	6.08122	24.5738	17.804	17.036	17.2082	20.6299	7.26113	8.0198
21.125	38.9209	48.2599	47.2711	44.4305	39.0269	38.0581	39.0271	43.6374	14.6003	36.6484	36.3019	27.5703	31.7207	31.6671	23.8538	22.632	13.0158	11.573	13.2392	16.3388	20.3634	8.03527	5.38738	29.6949	25.7162	19.9517	21.2419	26.4635	7.6736	10.0108		43.714	46.7433	51.7924	49.1686	42.8	42.1982	44.6262	33.9354	19.2231	31.9511	35.699	35.6859	34.6788	37.5006	28.3263	23.5526	14.4774	16.4868	16.4116	21.3744	25.0774	12.0271	7.62278	35.3483	33.3237	26.4683	28.015	29.552	11.7957	10.3505		27.1759	35.4108	33.6104	31.6635	29.8552	29.6973	31.0484	22.7462	13.1855	26.3084	25.9516	19.17	25.2636	25.2692	19.2999	13.9272	12.7692	11.3742	13.6291	17.7728	19.9258	8.7051	6.00288	24.2824	17.6796	16.9223	17.0783	20.4437	7.21834	7.98624
21.25	38.207	47.4101	46.8978	43.8378	38.3928	37.3192	38.5116	42.9317	14.3871	36.1399	35.7403	26.9657	31.0995	30.9973	23.6021	22.1777	12.8478	11.5022	13.2429	16.1264	20.0634	7.93332	5.32061	29.4068	25.5654	19.6591	20.8914	26.115	7.53454	9.85867		43.0779	45.5705	51.4845	48.3386	42.0342	41.5079	43.4649	33.1056	19.2801	31.0733	35.7037	35.2538	34.0118	37.1095	28.1219	23.236	14.4445	16.175	16.1867	21.418	24.6502	11.8367	7.64743	34.9419	33.0957	26.0367	27.6896	28.9366	11.5641	10.265		26.8424	35.1105	33.294	31.2368	29.4187	29.2618	30.7291	22.4398	13.0797	25.9529	25.8394	19.0673	25.0626	25.0549	19.1381	13.8226	12.6148	11.4196	13.5676	17.5805	19.869	8.62237	5.94519	23.9874	17.6161	16.8574	17.0362	20.2883	7.18847	7.92663
21.375	37.7348	46.6537	46.436	43.1162	37.8295	36.5679	37.8442	42.2108	14.1501	35.3598	35.2351	26.4655	30.7431	30.5443	23.2594	21.7255	12.6718	11.421	13.1927	15.8471	19.8078	7.83097	5.26139	28.9778	25.2613	19.5306	20.4287	25.847	7.35747	9.66826		42.647	44.8607	51.2026	47.629	42.2397	41.2208	43.0327	32.7869	19.5466	30.4318	35.2145	34.3561	33.6408	36.6972	27.8884	23.3832	14.307	15.8934	16.096	20.4689	24.3915	11.5936	7.67806	34.5094	31.9336	25.8959	27.3363	28.6071	11.3907	10.12		26.5311	34.651	33.0909	30.9444	29.0264	28.8002	30.4321	22.1559	12.9844	25.6803	25.7888	18.9742	24.8003	24.8367	18.9383	13.7039	12.5244	11.5007	13.4685	17.4117	19.775	8.58238	5.85362	23.6476	17.4463	16.9076	16.9281	20.1713	7.15586	7.86829
21.5	37.2403	45.9366	46.0028	42.3211	37.4247	35.932	37.5482	41.4533	13.9295	34.731	34.9881	25.9135	30.0971	30.0558	22.8924	21.4894	12.5045	11.292	13.1207	15.741	19.5103	7.73684	5.20645	28.7201	24.8726	19.3291	20.1231	25.6003	7.2289	9.51644		42.0163	43.1353	50.6121	46.7409	41.385	40.2488	42.2019	32.4791	19.874	29.8962	34.8754	33.3725	33.0198	36.024	27.8477	23.2884	14.2101	15.6521	15.8853	20.0048	23.6902	11.2941	7.584	34.0883	31.6052	25.6778	27.2693	28.0849	10.9455	9.90746		26.2224	34.2356	32.8356	30.5445	28.6746	28.5581	30.1493	21.8859	12.8848	25.4646	25.6489	18.8348	24.5371	24.6994	18.8737	13.5955	12.3381	11.5453	13.3759	17.236	19.7224	8.50032	5.84296	23.4315	17.3702	16.8796	16.8426	20.0487	7.11225	7.78312
21.625	36.7367	45.1634	45.4225	41.7308	36.6516	35.29	37.0112	40.6586	13.6919	33.8796	34.3498	25.426	29.523	29.5164	22.3362	21.0068	12.3756	11.209	13.0476	15.4815	19.2931	7.63836	5.16268	28.3621	24.5897	19.1145	19.7574	25.2248	7.11162	9.37231		41.3064	43.0221	50.7172	46.0841	40.5745	39.9114	41.2658	32.1937	20.1871	29.5135	34.2376	32.941	32.8034	35.4381	27.1342	23.1148	13.9724	15.6616	15.7719	19.9318	23.213	10.9442	7.40761	34.0817	30.8943	25.4762	27.2812	27.7362	10.5907	9.83737		25.8487	33.7401	32.7637	30.428	28.2274	28.2931	29.8661	21.6434	12.8245	25.3456	25.4996	18.6901	24.336	24.4944	18.7176	13.4399	12.2205	11.5084	13.3284	17.0786	19.6617	8.45721	5.77895	23.1729	17.1988	16.812	16.6884	19.9092	7.06516	7.7135
21.75	36.345	44.372	45.125	41.1713	36.0491	34.7732	36.4033	40.2104	13.4906	33.2145	33.9085	24.9133	28.9779	28.8674	21.9471	20.6872	12.227	11.1423	12.9937	15.3547	19.0823	7.55818	5.13491	28.0185	24.2825	18.9107	19.327	25.0829	6.99072	9.29989		41.3849	42.7634	50.545	45.9558	39.2388	39.3466	40.2418	31.7255	18.5561	29.1479	33.9844	32.2152	32.5658	34.3172	26.7154	22.6221	13.9116	15.5226	15.726	19.2464	22.7319	10.8025	7.48039	33.5413	30.5794	24.9548	26.6851	27.024	10.2087	9.71704		25.6105	33.369	32.5427	30.2293	27.9682	28.0823	29.5562	21.5241	12.761	25.1128	25.3307	18.5319	23.9165	24.2748	18.5828	13.2913	12.0508	11.5376	13.2268	16.9142	19.6436	8.40469	5.75022	22.9658	17.0613	16.72	16.6246	19.7257	7.02298	7.59728
21.875	35.7036	43.628	44.4544	40.5151	35.3801	34.198	35.8556	39.5658	13.3207	32.3455	33.3633	24.488	28.4571	28.3061	21.7391	20.3248	12.1051	11.0148	12.9232	15.1527	18.7677	7.48454	5.08629	27.6579	24.0543	18.7618	18.9581	24.7178	6.86852	9.16613		40.5305	41.7236	50.5459	45.2078	38.3496	38.8886	39.7957	31.5901	19.0769	28.6613	33.2475	32.0259	32.129	34.2937	26.137	22.1425	13.714	15.2197	15.7292	18.9562	22.4799	10.5177	7.65164	33.2986	30.1322	24.2372	26.1787	26.6259	10.02	9.49636		25.2404	33.0022	32.3281	30.2098	27.6185	27.7932	29.1448	21.2634	12.6493	24.9656	25.1984	18.4528	23.6563	24.2465	18.4452	13.2433	11.9328	11.6509	13.1523	16.7137	19.5589	8.38065	5.64978	22.6835	16.924	16.6243	16.6206	19.6491	6.95071	7.51047
22	35.1791	42.9156	44.0615	40.0025	34.8945	33.7061	35.6234	38.9332	13.112	31.6899	32.9052	24.0173	27.6884	27.9162	21.308	19.9904	11.9907	10.9195	12.7761	14.9891	18.5176	7.43633	5.03815	27.3046	23.7615	18.5865	18.6355	24.3181	6.73959	9.03367		40.2684	41.138	49.8612	44.5207	38.0601	37.973	39.1465	30.643	18.6519	28.3977	32.6517	31.2909	31.7461	33.6683	25.9213	22.0537	13.6195	15.2541	15.7837	18.4902	22.0306	10.4531	7.62795	33.0166	29.7218	23.3743	25.2609	26.2749	9.61072	9.29929		25.0478	32.6584	31.9915	29.9213	27.2105	27.6942	28.8132	21.1023	12.5892	24.7357	25.1514	18.3308	23.4286	23.887	18.287	13.1065	11.8084	11.71	13.0862	16.4753	19.5059	8.31781	5.63259	22.5378	16.7715	16.4728	16.4761	19.4673	6.91589	7.40736
22.125	34.617	42.3254	43.4205	39.4398	34.098	33.3923	35.3154	38.0175	12.9399	31.0243	32.4959	23.7948	27.2834	27.6514	21.0501	19.6866	11.8697	10.8213	12.6683	14.8453	18.3749	7.36232	5.00842	27.1279	23.5499	18.3837	18.2985	23.9735	6.62056	8.93898		39.3618	40.372	49.3319	43.5044	37.0652	37.2365	38.9568	30.6787	18.6964	27.5453	32.0476	31.4715	31.0604	32.9642	25.1353	21.6025	13.3067	14.9676	15.8317	18.3763	21.6888	10.2167	7.49845	32.4526	29.6669	23.4904	24.7496	25.782	9.36136	9.16315		24.6831	32.3839	31.8229	29.6681	26.9202	27.4711	28.3906	20.8386	12.4727	24.6196	25.0496	18.3496	23.2459	23.7587	18.1246	13.0102	11.6866	11.7348	12.9776	16.3428	19.555	8.24407	5.61494	22.155	16.647	16.4002	16.3203	19.3479	6.86525	7.29605
22.25	34.2105	41.5946	42.8092	38.8308	33.5879	32.9606	35.0852	37.3191	12.759	30.537	31.9771	23.573	26.8833	27.2317	20.655	19.3359	11.743	10.7154	12.4918	14.67	18.2591	7.3154	4.96438	26.686	23.2537	18.0855	18.0614	23.5171	6.51852	8.7551		39.3304	39.5409	48.0197	42.8975	36.4301	36.5581	38.3071	30.2053	18.8756	27.1368	32.0867	30.7464	30.2815	32.0534	25.0015	21.1584	13.1717	14.9436	15.7185	17.8673	21.4025	10.0272	7.48429	31.8709	29.0231	23.2185	23.8384	24.9334	9.15083	8.90969		24.4787	32.0031	31.8365	29.316	26.5875	27.2212	28.0948	20.5979	12.3366	24.4812	24.9444	18.2554	23.0398	23.58	17.9791	12.911	11.6243	11.7437	12.898	16.2316	19.5604	8.17382	5.55092	21.9126	16.4622	16.2928	16.262	19.211	6.80588	7.18223
22.375	33.694	40.6927	42.1955	38.3216	33.0281	32.5689	34.5537	36.7786	12.5566	29.7862	31.6277	23.2423	26.4594	26.8907	20.3528	19.1833	11.6455	10.6181	12.3644	14.5006	17.9787	7.26106	4.92848	26.4649	22.9302	17.9017	17.7725	23.2306	6.43848	8.66479		38.7536	39.1767	47.5382	42.3594	35.3828	35.931	37.5133	29.7573	18.782	27.0172	31.8893	29.97	29.8115	31.7737	24.5086	21.0475	13.0108	14.7535	15.3469	17.6549	20.8961	9.91014	7.25912	31.4903	28.6898	23.1004	23.2835	24.4832	8.88078	8.80458		24.2824	31.7309	31.5844	29.0977	26.3149	27.0221	27.7598	20.4554	12.2752	24.3463	24.7342	18.1818	22.8679	23.3925	17.8598	12.8668	11.537	11.7491	12.8644	16.1179	19.5439	8.15154	5.5213	21.7291	16.3469	16.229	16.1192	19.1102	6.78336	7.03733
22.5	33.2289	40.1296	41.4392	37.9516	32.4391	32.1085	34.2164	36.5171	12.4365	29.1341	31.064	23.0966	26.1511	26.4931	20.0048	18.93	11.5572	10.5709	12.3212	14.3158	17.7228	7.21624	4.88548	26.1278	22.6989	17.6619	17.5555	22.7399	6.37251	8.55608		38.1996	38.6468	47.0193	42.0777	34.6187	35.0486	36.5653	29.1923	17.8836	26.7911	31.4177	29.3833	29.3407	31.0539	23.9946	20.9327	12.7367	14.888	15.3605	17.4401	20.9002	9.7216	7.1831	31.0534	28.3469	22.5494	22.5129	23.8796	8.7511	8.67905		24.1038	31.4879	31.2228	28.8877	26.0304	26.767	27.4354	20.3032	12.2218	24.11	24.6308	18.0328	22.6002	23.1108	17.6595	12.7674	11.4473	11.7515	12.7494	15.9875	19.5047	8.11359	5.45517	21.5455	16.1423	16.1079	16.0272	18.9856	6.76895	6.94193
22.625	32.7414	39.5976	40.9752	37.4557	31.9611	31.7208	33.7946	36.0178	12.3248	28.4479	30.688	22.6102	25.7339	26.2176	19.726	18.7298	11.4127	10.4971	12.191	14.1863	17.4978	7.14315	4.84159	25.9707	22.4786	17.4804	17.3006	22.3025	6.25957	8.46048		37.5205	37.8469	46.448	41.5015	33.809	35.0316	36.1692	28.7102	17.3382	25.9517	31.073	29.2952	29.3124	30.4954	23.3595	20.6782	12.5786	14.6793	15.1466	16.7516	20.4629	9.74446	7.10335	30.5957	27.8062	22.0834	21.7274	23.198	8.6615	8.6028		23.8745	31.2418	30.8886	28.6845	25.7631	26.4685	27.0881	20.0995	12.1422	23.9205	24.4076	17.984	22.2373	22.7774	17.5572	12.669	11.3291	11.768	12.6951	15.909	19.3165	8.04187	5.41024	21.2247	15.9363	15.9582	15.8442	18.8778	6.71945	6.82214
22.75	32.2851	38.9113	40.3141	36.9826	31.6559	31.3365	33.2771	35.5448	12.2443	28.0179	30.4192	22.4356	25.5076	25.8951	19.5055	18.4515	11.298	10.4255	12.0974	14.0314	17.1956	7.07915	4.7882	25.5745	22.2398	17.3282	16.9843	21.8965	6.19359	8.32479		36.329	36.7783	45.1015	41.1451	33.007	34.4711	35.7032	28.2961	16.2025	25.5731	30.5985	29.2101	28.8387	30.1241	23.2382	20.4015	12.353	14.4103	15.0598	16.4949	20.3475	9.70321	6.97478	30.0438	27.7965	21.9151	20.8962	22.8455	8.5664	8.41105		23.5636	30.8913	30.5237	28.3657	25.5156	26.1744	26.7927	19.9311	12.1046	23.7944	24.1861	17.9229	22.0491	22.4711	17.4176	12.6416	11.2516	11.8622	12.5508	15.849	19.1268	7.9679	5.35613	20.9566	15.7709	15.8844	15.7873	18.7788	6.71708	6.68689
22.875	31.7768	38.1852	39.8381	36.5897	31.198	30.99	32.9048	34.9644	12.1579	27.5908	30.2833	22.1514	25.1415	25.5632	19.2797	18.2465	11.151	10.3377	11.9476	13.9128	16.9916	7.01157	4.73618	25.3946	22.0264	17.1296	16.7823	21.5519	6.10629	8.24452		35.4782	36.2038	43.6428	40.0521	32.7413	33.8696	35.4208	27.5942	16.5524	24.7992	30.0056	29.0395	28.5153	29.6523	22.9242	20.3874	12.2253	14.2734	14.7698	15.8702	20.3016	9.55878	6.90646	29.1576	27.147	21.4392	20.4437	22.3051	8.51794	8.22135		23.3595	30.572	30.2974	28.004	25.2271	25.8292	26.5512	19.7752	12.0987	23.6481	23.9223	17.792	21.9033	22.1145	17.235	12.5105	11.1548	11.7771	12.4208	15.7988	18.9261	7.8712	5.31566	20.7329	15.5176	15.7545	15.6251	18.6761	6.69022	6.58071
23	31.4086	37.6903	39.1984	36.173	30.6804	30.6607	32.4482	34.4549	12.0757	27.2008	29.8941	21.9896	24.8961	25.2873	18.9771	18.0699	10.9944	10.2984	11.8529	13.8168	16.8257	6.95986	4.68631	25.25	21.7216	16.8936	16.5654	21.128	6.02633	8.11		34.8326	35.9057	42.3637	39.9987	31.9541	33.411	34.9345	26.8165	15.5365	24.6155	29.7851	28.6317	27.9103	29.0776	22.4317	20.3363	11.8696	14.066	14.6232	15.7293	19.8042	9.56838	6.8867	28.774	26.7894	21.1692	20.1233	21.6843	8.3781	8.18227		23.0642	30.2814	30.0423	27.8919	24.9248	25.4472	26.3215	19.588	12.0609	23.4264	23.7184	17.6125	21.6554	21.8763	17.1054	12.3967	11.0201	11.6765	12.2639	15.6506	18.7644	7.81616	5.25191	20.5901	15.402	15.6506	15.5126	18.5702	6.67706	6.47027
23.125	31.0298	36.971	38.5565	35.7093	30.4122	30.2233	32.0385	34.0287	12.0065	26.7055	29.6575	21.723	24.6573	24.7427	18.6317	17.8346	10.8793	10.2648	11.661	13.7026	16.6696	6.88593	4.62377	25.0453	21.4386	16.7942	16.3419	20.8856	5.94127	7.99079		34.2875	35.6244	41.3963	39.2168	31.8823	33.4805	34.4548	26.9506	16.543	24.1115	29.1296	28.2081	27.1193	28.5442	22.2228	19.9597	11.7732	13.8975	14.4109	15.2457	19.6966	9.36249	6.94088	28.5226	25.9127	21.2032	19.5726	21.5131	8.22688	8.10188		22.9906	30.0249	29.5903	27.5509	24.6046	25.0724	25.8426	19.5022	12.0515	23.1685	23.4819	17.4974	21.4983	21.5965	16.8569	12.3192	10.8894	11.573	12.1762	15.6106	18.5275	7.68973	5.21831	20.3568	15.196	15.4251	15.4411	18.482	6.62266	6.35966
23.25	30.7028	36.4344	38.0745	35.3501	30.0862	29.753	31.4379	33.7239	11.9365	26.248	29.4236	21.4111	24.337	24.4313	18.4332	17.6248	10.7539	10.2203	11.5788	13.6157	16.3572	6.81196	4.57608	24.7084	20.9917	16.6268	16.0306	20.6455	5.84036	7.8964		33.9094	35.0898	40.5939	38.4174	31.7006	32.8659	34.0874	26.3047	15.9878	23.9374	29.0573	27.7219	26.897	28.3964	22.0982	19.823	11.5526	13.756	14.0738	15.2785	19.2916	9.41769	6.94013	28.1692	25.4719	20.9669	19.4796	21.1725	8.09449	8.12876		22.7902	29.5969	29.1024	27.322	24.3475	24.8026	25.5246	19.5022	12.0447	22.9089	23.1428	17.3397	21.1801	21.2898	16.7428	12.228	10.8333	11.5088	12.0288	15.4312	18.2471	7.5888	5.19511	20.2041	15.0309	15.3197	15.4078	18.4646	6.59915	6.29038
23.375	30.413	35.9234	37.621	34.85	29.7189	29.2455	31.1008	33.256	11.8792	25.9638	29.0486	21.1316	24.0353	23.9685	18.3028	17.4825	10.6575	10.1771	11.5268	13.5124	16.2388	6.7522	4.52562	24.4972	20.7043	16.5015	15.76	20.3197	5.75535	7.81069		32.6526	34.5871	39.7009	37.8559	31.0247	32.3751	34.0996	26.2651	15.5362	23.4305	28.2134	27.1817	26.0455	28.121	21.7057	19.3323	11.4222	13.7873	13.8111	15.226	19.0028	9.27311	7.02957	27.7434	24.9375	20.5709	18.9152	21.0695	7.95962	8.148		22.6398	29.2295	28.6891	27.0923	24.0211	24.4762	25.3251	19.2827	12.0569	22.6203	22.9183	17.2158	20.917	20.9478	16.509	12.1574	10.6706	11.3441	11.8847	15.3082	18.0368	7.46627	5.17299	19.9248	14.8792	15.0962	15.2378	18.3178	6.57669	6.20341
23.5	30.13	35.295	37.1225	34.3796	29.4605	28.849	30.7458	32.8563	11.7665	25.615	28.8931	20.8917	23.5761	23.8075	18.0804	17.1799	10.5636	10.1034	11.4286	13.427	16.0491	6.71474	4.47434	24.104	20.4157	16.4097	15.4981	20.0689	5.67639	7.7027		32.4393	34.1296	39.0852	37.0267	30.4725	31.9979	33.6769	25.7019	14.3624	22.8633	27.7771	27.2721	25.6911	27.3403	21.5358	18.8134	11.3204	13.5648	13.8461	14.8465	18.6841	9.17713	7.11802	27.2406	24.7552	20.1473	18.6187	20.6785	7.85727	8.111		22.5332	28.8834	28.2316	26.8931	23.7939	24.1336	24.9756	19.1951	11.9682	22.3117	22.6104	17.0439	20.6381	20.7067	16.3361	12.0212	10.5367	11.211	11.7449	15.1276	17.7758	7.31659	5.14466	19.7349	14.7183	14.9751	15.0742	18.1419	6.52184	6.12729
23.625	29.8262	35.0328	36.5509	33.8775	29.1348	28.5658	30.2994	32.2066	11.6189	25.3584	28.6104	20.6438	23.3525	23.6225	17.8498	16.9357	10.4154	10.0482	11.288	13.3233	15.8748	6.64005	4.42084	23.9156	20.1402	16.2607	15.2695	19.7476	5.61196	7.59668		32.1829	33.8369	38.1376	36.6946	29.9984	31.5319	33.4099	25.7098	15.0866	22.5396	27.5134	27.3685	24.7334	26.8998	21.0329	18.2479	11.1926	13.3765	13.7288	14.7248	18.5903	9.01308	7.09342	27.0751	24.3936	20.1277	18.3319	20.6722	7.72934	8.06767		22.3709	28.5326	27.7641	26.5937	23.5402	23.8305	24.6691	19.1214	11.9293	21.9803	22.2965	16.8625	20.4811	20.525	16.0858	11.9623	10.3797	10.9937	11.6244	14.9926	17.6666	7.19173	5.11065	19.543	14.5942	14.8068	15.0193	18.024	6.47232	6.03423
23.75	29.4528	34.4656	36.011	33.5593	28.748	28.1243	30.0218	31.817	11.4801	25.1055	28.3479	20.4901	23.1197	23.322	17.6299	16.785	10.3056	9.9935	11.2225	13.1997	15.6781	6.58462	4.37115	23.5824	19.8811	16.1719	15.0934	19.6067	5.57013	7.53998		31.8661	33.1442	37.284	36.1409	29.5969	31.2019	32.9136	25.8287	14.7494	22.2572	27.4464	27.0046	24.0286	26.6215	20.7352	17.9937	10.92	13.2687	13.5585	14.4103	18.5056	8.95387	7.18744	26.9869	23.9742	19.8441	17.994	20.4972	7.60482	7.93796		22.1368	28.2515	27.2552	26.2288	23.3101	23.4995	24.4608	18.9286	11.8871	21.6829	21.8899	16.6	20.3416	20.2928	15.9236	11.8771	10.2821	10.7708	11.4977	14.7635	17.5313	7.11631	5.06737	19.3224	14.4214	14.7238	14.8765	17.8227	6.39886	5.988
23.875	29.1336	34.2372	35.5306	33.0892	28.3611	27.8316	29.7106	31.5181	11.3375	24.762	27.9248	20.322	22.7597	23.0936	17.4655	16.6398	10.2286	9.96734	11.1035	13.1457	15.571	6.5103	4.33512	23.3881	19.7187	16.0426	14.9591	19.3904	5.50149	7.45771		31.6052	32.788	36.6039	35.823	29.5284	30.9141	32.2427	25.5732	15.2811	22.3431	27.3291	26.7127	23.4013	26.2253	20.3553	18.0592	10.6922	13.0093	13.5403	14.3104	18.1886	8.68114	7.24526	27.0233	23.3603	19.5881	17.8143	20.0472	7.44753	7.78115		22.0041	27.8388	26.9258	25.918	23.0848	23.2225	24.13	18.8043	11.768	21.2214	21.6478	16.4469	20.105	20.1707	15.6421	11.872	10.155	10.506	11.4199	14.6171	17.3656	7.03333	5.01793	19.0913	14.2274	14.5628	14.7133	17.6736	6.34337	5.9505
24	28.9652	33.6066	35.1486	32.6109	28.0175	27.457	29.267	31.208	11.1344	24.4608	27.4236	20.1059	22.5184	22.8736	17.2605	16.4575	10.1104	9.8888	10.999	12.9595	15.4166	6.4853	4.2924	23.067	19.4711	15.9658	14.7498	19.2012	5.45922	7.35884		31.3033	32.2579	36.7848	35.1534	28.4552	30.4424	31.8082	25.1886	14.8531	22.1211	27.3652	26.471	22.8355	25.6559	20.0479	17.7819	10.5722	12.9708	13.3634	14.2643	18.0085	8.69713	7.0782	26.6627	22.8724	19.4985	17.6128	19.8147	7.30017	7.70317		21.7851	27.5203	26.4102	25.5831	22.8805	23.0303	23.8234	18.7193	11.6195	20.9878	21.2818	16.2385	19.9238	19.9293	15.4025	11.8165	10.0657	10.3622	11.3454	14.5474	17.2607	6.95619	5.01673	18.8517	14.0705	14.4085	14.4704	17.4148	6.26484	5.87444
24.125	28.6388	33.3254	34.5949	32.1037	27.7337	27.1831	28.9862	30.7361	10.9939	24.2053	27.2455	19.9593	22.2916	22.6151	17.0445	16.2338	9.98149	9.83165	10.8796	12.8762	15.1901	6.43	4.26052	22.7802	19.3117	15.8961	14.5485	18.9897	5.405	7.29846		31.1659	31.6795	36.5788	34.6648	28.226	29.559	31.0723	24.8483	14.6249	21.909	27.024	25.8356	22.6303	25.4871	20.0073	17.6236	10.4058	12.8385	13.1873	14.2223	17.5471	8.64801	7.04912	26.3645	22.4774	19.2788	17.2575	19.5752	7.17332	7.55161		21.5548	27.0369	26.074	25.2491	22.654	22.659	23.5072	18.6104	11.496	20.6973	20.9588	16.0843	19.7704	19.7102	15.2312	11.7914	9.9821	10.244	11.2474	14.4212	17.0592	6.85672	5.00984	18.7431	13.9322	14.2922	14.2994	17.2408	6.18782	5.82524
24.25	28.2335	32.6682	34.2437	31.5827	27.404	26.8056	28.721	30.2794	10.8888	24.0044	26.8269	19.7151	22.1249	22.4632	16.8939	16.0472	9.85101	9.78687	10.7982	12.7378	15.0485	6.36828	4.22859	22.466	19.1031	15.7969	14.4298	18.799	5.38272	7.25126		31.2371	31.3589	36.3615	34.2045	27.339	29.0733	30.6649	24.4529	14.448	21.806	27.1821	25.4439	22.2064	25.03	19.5448	17.5052	10.33	12.6819	13.0073	13.7854	17.4845	8.54415	6.95872	25.578	22.2585	19.0132	17.0831	19.4328	7.12902	7.46368		21.3545	26.7102	25.7063	24.8065	22.5079	22.5335	23.477	18.4739	11.452	20.4167	20.7508	15.8138	19.6457	19.4391	15.0763	11.6904	9.93129	10.0845	11.1707	14.3754	16.9362	6.80394	5.00112	18.5312	13.7919	14.1008	14.0659	16.9839	6.13232	5.74999
24.375	27.8391	32.4213	33.7584	31.3249	27.1491	26.5822	28.4087	29.817	10.788	23.6758	26.4999	19.5486	21.9259	22.2069	16.6908	15.8538	9.73362	9.72214	10.6979	12.6581	14.9073	6.30824	4.18982	22.2751	18.9735	15.703	14.3034	18.5398	5.32535	7.18139		30.8666	31.1978	35.4472	34.1163	27.3869	28.4823	29.9798	24.4439	14.4758	21.5128	26.468	24.9903	22.305	24.8077	19.3805	17.7034	10.0794	12.459	12.7891	13.4666	16.9707	8.4881	6.83515	25.3712	21.7227	18.8489	16.8754	19.0711	6.97998	7.29611		21.2909	26.479	25.3227	24.6236	22.3254	22.2418	23.2999	18.4184	11.3733	20.1552	20.5614	15.7144	19.5227	19.3187	14.8697	11.6519	9.82454	9.92844	11.1175	14.2553	16.7443	6.79703	4.95739	18.3423	13.6346	13.9891	13.8856	16.7459	6.06356	5.7117
24.5	27.458	31.9809	33.3686	30.9073	26.9048	26.4257	28.0741	29.3066	10.7536	23.3575	26.2529	19.2767	21.7566	22.0002	16.5515	15.6432	9.5897	9.6747	10.6358	12.5803	14.7449	6.27457	4.1654	22.0369	18.704	15.5967	14.1519	18.2733	5.27466	7.13212		30.066	30.3608	35.1386	33.8465	27.0094	28.058	29.6183	23.9877	15.3122	21.2135	26.3038	24.7181	22.1699	24.6027	18.9848	17.5445	9.92401	12.2529	12.6303	13.2872	16.9737	8.21893	6.75701	25.1955	21.5758	18.8374	16.6566	18.7858	6.95432	7.25537		21.0686	26.2869	25.0359	24.3212	22.2106	22.0903	23.0095	18.3486	11.3875	19.943	20.2921	15.4341	19.3676	19.2208	14.6948	11.6063	9.80726	9.73803	11.0278	14.2173	16.6717	6.75023	4.92338	18.111	13.5131	13.7986	13.8172	16.596	5.98588	5.67321
24.625	27.0614	31.5453	32.9338	30.7201	26.5723	26.1505	27.8198	29.054	10.6765	23.1036	25.913	19.0916	21.5676	21.8097	16.4474	15.542	9.43999	9.58693	10.5117	12.442	14.6082	6.23402	4.12118	21.8136	18.4659	15.4821	13.9728	18.0793	5.22668	7.09993		29.608	30.1375	34.5716	33.7658	26.6948	27.7396	29.1457	24.3038	14.6595	21.0029	25.8361	24.2652	22.282	24.2874	19.0523	17.6293	9.82542	12.1479	12.287	13.2081	16.711	8.16454	6.63269	24.6799	21.4182	18.7196	16.3438	18.5455	6.81038	7.15765		20.8668	25.9475	24.7529	24.2046	21.9445	21.8459	22.8315	18.2986	11.3174	19.6706	20.1082	15.2775	19.2392	19.1061	14.6158	11.5409	9.74329	9.66777	10.9533	14.1325	16.5435	6.7411	4.89752	17.9791	13.4573	13.6498	13.6368	16.4262	5.9218	5.64863
24.75	26.6932	31.009	32.493	30.3667	26.2819	25.8816	27.546	28.8723	10.6293	22.8218	25.5167	18.9441	21.2555	21.5928	16.2933	15.3778	9.30622	9.51885	10.3741	12.3195	14.4551	6.21262	4.12716	21.5415	18.282	15.3646	13.785	17.8566	5.18276	7.05255		29.44	29.8478	34.2988	33.3589	26.46	27.3818	28.6125	23.9561	14.8755	20.9643	25.3634	24.1051	22.0784	23.8916	19.0286	17.4752	9.67833	11.9934	12.2911	13.0351	16.3478	8.03126	6.60335	24.2267	20.9537	18.2612	16.0551	18.3233	6.74852	7.06562		20.6925	25.6717	24.6691	23.9164	21.7941	21.699	22.6163	18.2109	11.3001	19.4856	19.9708	15.1774	19.1171	18.9983	14.4393	11.5478	9.74704	9.60386	10.9097	14.0707	16.4003	6.72219	4.87985	17.7808	13.3705	13.519	13.4974	16.3043	5.9011	5.62037
24.875	26.3936	30.5087	32.2886	30.043	25.9127	25.6731	27.1601	28.4504	10.5528	22.5679	25.2033	18.7097	21.1367	21.3701	16.1603	15.3184	9.20329	9.43426	10.2401	12.2712	14.3563	6.16699	4.09018	21.2567	17.9907	15.2233	13.5587	17.702	5.12094	6.98851		29.3619	29.6072	33.8395	33.3344	25.9782	26.8424	28.4304	23.5822	14.9008	20.5118	24.9092	23.7914	21.8236	23.6448	18.8116	17.2925	9.57947	11.9806	11.9895	13.0175	15.9825	7.87731	6.65412	23.5281	20.6377	18.1418	15.8802	17.8447	6.58352	6.98816		20.5826	25.3818	24.4608	23.6455	21.639	21.4534	22.3535	18.1156	11.264	19.3032	19.8882	15.0371	18.9933	18.8581	14.3655	11.4633	9.65861	9.52984	10.8802	13.9908	16.2992	6.72469	4.86796	17.6024	13.2639	13.3593	13.3685	16.1083	5.85859	5.59018
25	26.1656	29.9745	31.851	29.7782	25.7198	25.3395	26.7961	27.9426	10.457	22.2971	24.8811	18.5029	20.8575	21.0256	15.9256	15.0864	9.0633	9.36299	10.0824	12.2542	14.171	6.12169	4.05701	21.0391	17.7697	15.112	13.4784	17.3631	5.09239	6.93253		28.5436	29.2945	33.5418	33.0619	25.4023	26.5151	28.0796	23.4539	14.6294	19.9226	24.4078	23.6626	21.6464	23.2341	18.5685	17.203	9.46767	11.7319	11.8609	12.7815	15.8031	7.751	6.58909	23.2103	20.3985	17.8056	15.6622	17.7931	6.50672	7.01411		20.3731	25.0705	24.3159	23.3263	21.466	21.2623	22.2156	17.9929	11.248	19.1417	19.6967	14.9591	18.8224	18.6791	14.2635	11.4273	9.5977	9.42098	10.7987	13.8859	16.17	6.69985	4.80378	17.4576	13.2296	13.2414	13.2775	16.0111	5.779	5.57794
25.125	25.8679	29.6175	31.3985	29.4871	25.4666	25.0386	26.499	27.6774	10.3914	22.0853	24.5756	18.3206	20.6698	20.7317	15.7058	15.0185	8.98933	9.26446	9.93654	12.1373	14.0271	6.03933	4.00673	20.7698	17.5186	14.9542	13.3609	17.1496	5.04792	6.90089		28.2206	29.0747	33.0474	32.6424	24.9742	26.1397	27.5268	22.9702	15.1192	19.7817	23.9251	23.0736	21.4653	23.1749	18.2246	17.313	9.3621	11.7403	11.6883	12.5208	15.6949	7.50585	6.54022	22.787	20.348	17.66	15.5957	17.5044	6.39679	7.05493		20.3186	24.7264	24.0449	23.189	21.2241	21.1829	21.9686	17.9058	11.2255	18.9621	19.611	14.8303	18.5742	18.6065	14.1987	11.3724	9.53279	9.36931	10.7585	13.8599	16.1317	6.64601	4.7666	17.2355	13.0979	13.0841	13.172	15.8466	5.72727	5.54061
25.25	25.6392	29.1364	31.038	29.1713	25.1923	24.7074	26.1106	27.3647	10.2221	21.7635	24.2033	18.1548	20.5254	20.5759	15.6249	14.8823	8.84371	9.16215	9.77376	12.092	13.8718	5.984	3.97922	20.51	17.3381	14.8345	13.2564	16.8372	4.96096	6.83413		27.7991	28.5971	32.3176	32.0874	24.5819	25.9336	26.8268	22.9105	14.7716	19.375	23.7057	23.3539	21.3016	22.8752	18.0222	17.1855	9.28747	11.7286	11.4795	12.3767	15.4843	7.57637	6.49035	22.777	19.9983	17.4059	15.4902	17.2852	6.17995	7.03876		20.1332	24.6046	23.8842	22.8879	21.0072	21.0366	21.7828	17.8771	11.2464	18.7721	19.4461	14.7463	18.4765	18.4849	14.0829	11.3524	9.44355	9.27283	10.7565	13.7838	16.0142	6.61013	4.70974	17.0803	13.0449	13.0405	13.0969	15.7699	5.67434	5.51373
25.375	25.3892	28.951	30.6497	28.8143	24.943	24.4616	25.8442	27.1168	10.1092	21.5608	23.8408	17.9689	20.3432	20.3057	15.4784	14.7307	8.74953	9.04654	9.65035	12.0321	13.7985	5.93846	3.94582	20.209	17.0148	14.6897	13.1469	16.6522	4.88842	6.77849		27.0536	27.9256	31.8528	31.6305	24.2749	25.9108	26.6106	22.4243	14.7072	18.9331	23.0881	23.0877	20.8129	22.7061	17.9166	16.8099	9.30565	11.6173	11.2483	12.287	15.3259	7.49654	6.49972	22.3529	19.8871	17.2359	15.3046	17.1076	6.06384	6.95694		19.909	24.3479	23.6658	22.5251	20.856	20.7682	21.5733	17.7453	11.1666	18.6464	19.2563	14.5973	18.3775	18.3751	13.9976	11.297	9.36037	9.20903	10.6685	13.7564	15.9456	6.56692	4.64564	16.9204	12.9353	12.961	13.0312	15.6765	5.63514	5.47379
25.5	25.2077	28.4539	30.1627	28.5937	24.6533	24.1026	25.594	26.8201	9.96748	21.3758	23.4912	17.8657	20.103	20.0373	15.2889	14.541	8.66669	8.95823	9.44707	11.9648	13.6582	5.87876	3.90748	19.9642	16.8366	14.6091	13.0401	16.4616	4.86519	6.72382		27.0243	27.744	31.6582	31.5508	24.1738	25.3602	26.2531	22.3623	14.1216	18.852	22.9244	23.0302	20.9283	22.4451	17.8234	16.3424	9.24486	11.3158	11.1098	12.299	15.1505	7.57914	6.41339	22.0429	19.5272	16.7772	15.1134	17.1086	5.96585	6.86292		19.7273	24.112	23.4853	22.3017	20.6624	20.5444	21.3849	17.6227	11.0663	18.4517	19.1493	14.5009	18.274	18.2903	13.9273	11.2666	9.26918	9.13094	10.6174	13.722	15.896	6.50342	4.63094	16.7634	12.8708	12.8469	12.9355	15.595	5.58621	5.4573
25.625	24.9026	28.1569	29.7155	28.3031	24.4339	23.8313	25.3076	26.6326	9.84174	21.143	23.0492	17.7424	19.8882	19.7978	15.0554	14.4478	8.56912	8.85585	9.30619	11.9004	13.4877	5.83832	3.87596	19.7132	16.6004	14.479	12.8996	16.3202	4.81449	6.68893		27.0219	27.4738	31.0985	30.8294	23.8814	25.0035	25.9299	21.966	13.6805	18.5107	22.1884	22.3669	20.5259	22.0323	17.3944	15.9203	9.19322	11.2554	10.9594	12.1767	15.2107	7.56732	6.3709	21.6083	19.0374	16.5709	14.8123	16.9017	5.87188	6.80204		19.6639	23.9388	23.2573	22.0276	20.5003	20.3904	21.2349	17.516	10.9376	18.2995	19.0601	14.394	18.1463	18.1004	13.8064	11.1828	9.17209	9.13633	10.5503	13.6908	15.7848	6.4646	4.62072	16.631	12.7794	12.7834	12.8527	15.4849	5.54364	5.4069
25.75	24.7786	27.7489	29.432	28.0249	24.1291	23.6471	24.9057	26.2227	9.73088	20.9302	22.6972	17.5758	19.7248	19.3725	14.8584	14.2576	8.51	8.77968	9.17616	11.8327	13.3335	5.74262	3.84078	19.4661	16.3216	14.3303	12.7907	16.1246	4.73815	6.63548		27.1167	26.8293	30.5259	30.2104	23.4939	24.5006	25.5028	21.3795	13.2206	18.2238	22.0544	22.1517	20.4982	21.5169	17.1519	15.7979	9.00019	11.1461	10.893	12.2376	15.0139	7.50138	6.37076	21.4247	18.623	16.4273	14.6187	16.5141	5.7387	6.77451		19.4936	23.7999	23.0803	21.7685	20.2719	20.2485	20.9521	17.3995	10.8918	18.0806	18.9335	14.2526	18.0992	17.9551	13.6957	11.1253	9.10605	9.03288	10.5123	13.6772	15.6845	6.39195	4.6004	16.4257	12.7041	12.6999	12.8015	15.4034	5.47569	5.37523
25.875	24.5359	27.5398	28.9719	27.7556	23.9902	23.4146	24.4965	25.9719	9.59094	20.6271	22.3191	17.3788	19.595	19.2356	14.7119	14.1299	8.41563	8.65878	9.01828	11.7697	13.186	5.70197	3.78181	19.28	16.0642	14.2535	12.7318	15.9161	4.65925	6.58345		26.4101	26.3513	30.2816	29.7841	23.2201	24.2096	25.1961	21.046	12.8549	17.8781	21.8411	21.5713	20.1958	21.2462	16.7622	15.63	8.90564	11.0306	10.7303	12.1794	14.9277	7.5122	6.29323	21.0645	18.1753	16.3687	14.3439	16.1199	5.62471	6.68341		19.3179	23.5654	22.8226	21.5741	20.2115	20.1124	20.7948	17.3039	10.7677	17.8974	18.786	14.1487	17.9494	17.7262	13.6231	11.0184	8.99649	8.97321	10.3806	13.6036	15.6692	6.33397	4.55419	16.3294	12.5981	12.6463	12.6848	15.3452	5.43134	5.30729
26	24.2623	27.259	28.4893	27.6878	23.7552	23.0432	24.2235	25.7875	9.56657	20.4879	22.0225	17.2427	19.4198	18.9423	14.5605	14.0749	8.34581	8.55789	8.8457	11.6751	13.0608	5.64484	3.75156	19.0971	15.8133	14.1498	12.5648	15.7722	4.61046	6.57965		26.067	25.9079	29.8655	29.2318	23.0193	24.124	24.6645	21.064	12.4585	17.9603	21.5033	21.2495	19.9445	21.1812	16.6779	15.6238	8.73754	10.8453	10.6744	12.0367	14.8609	7.42983	6.20669	20.6492	18.1036	16.0927	14.0134	15.8296	5.65547	6.59473		19.169	23.3554	22.6238	21.5396	19.9953	20.0501	20.7009	17.2125	10.7401	17.7886	18.6117	14.0469	17.8524	17.6894	13.5655	10.9204	8.97403	8.89559	10.3143	13.5589	15.6026	6.29233	4.55702	16.1507	12.521	12.5694	12.6298	15.2766	5.38573	5.26097
26.125	23.9549	27.1314	28.0201	27.2651	23.5848	22.7961	24.0553	25.5866	9.54592	20.3266	21.7931	17.1713	19.3847	18.8785	14.4872	13.8904	8.23644	8.4399	8.73524	11.6161	12.9617	5.58169	3.7222	18.9552	15.5875	14.0738	12.4633	15.6592	4.56421	6.54833		25.9447	25.2089	29.3862	28.9364	22.954	23.9286	24.5909	20.7769	12.1278	17.926	20.9549	21.0882	19.6919	20.7591	16.5416	15.665	8.62167	10.744	10.6055	12.0828	14.7248	7.45662	6.23948	20.6835	17.9325	15.9631	13.9807	15.5659	5.51484	6.56046		19.0558	23.2125	22.4155	21.3573	19.851	19.9008	20.5481	17.0869	10.74	17.6048	18.4924	13.9157	17.7979	17.5244	13.4787	10.9218	8.86809	8.88694	10.2515	13.5031	15.5453	6.23609	4.54635	16.0912	12.4535	12.5254	12.553	15.1855	5.36716	5.22967
26.25	23.6924	26.6668	27.6097	26.9493	23.2954	22.597	23.8242	25.3009	9.50461	20.1487	21.5121	17.0332	19.1981	18.6415	14.3173	13.7474	8.10308	8.36498	8.62851	11.5141	12.8202	5.52953	3.709	18.7149	15.3328	13.9652	12.327	15.5581	4.51996	6.5401		25.54	24.6287	28.9918	28.6036	22.5743	23.7838	24.1488	20.7019	11.8707	17.7954	20.5652	20.8292	19.6086	20.5468	16.2976	15.4395	8.4286	10.5478	10.3562	11.9664	14.4295	7.25091	6.25339	20.5442	17.7347	15.7382	13.7045	15.5276	5.44502	6.45255		18.8366	22.9854	22.2757	21.2231	19.741	19.6938	20.409	16.9896	10.6866	17.4538	18.4034	13.8408	17.7278	17.4548	13.3579	10.7905	8.83805	8.80709	10.2013	13.4607	15.5269	6.19551	4.5134	15.9455	12.3831	12.4463	12.5365	15.1463	5.35194	5.20683
26.375	23.464	26.4451	27.1347	26.6193	23.0821	22.4069	23.5648	25.0198	9.4662	19.9501	21.1788	16.8232	19.0387	18.4012	14.1782	13.5467	8.07039	8.29912	8.52457	11.4498	12.6529	5.47239	3.68934	18.6232	15.1119	13.7892	12.241	15.3733	4.5007	6.50697		25.2387	24.7038	28.7387	28.2366	22.5181	23.4265	23.9484	20.3039	12.4297	17.5718	20.0522	20.6541	19.6343	20.2635	16.0977	15.4959	8.3875	10.4327	10.2485	11.8277	14.2689	7.09089	6.24658	20.1325	17.4546	15.5285	13.4595	15.3726	5.45194	6.37034		18.719	22.8081	22.1245	21.247	19.5721	19.5498	20.276	16.8557	10.6372	17.3864	18.3729	13.8254	17.609	17.4286	13.2477	10.7196	8.78692	8.78183	10.1507	13.378	15.4711	6.15637	4.4758	15.8546	12.3024	12.3784	12.5082	15.1148	5.32191	5.16792
26.5	23.1129	26.1759	26.7466	26.3156	22.8671	22.1897	23.3136	24.7373	9.46581	19.7851	20.8863	16.6257	18.8773	18.2893	13.9727	13.4875	7.94622	8.20296	8.37794	11.302	12.4996	5.42715	3.67484	18.4383	14.8322	13.7456	12.1388	15.1832	4.44856	6.50361		24.9155	24.1333	28.327	27.6144	22.1278	23.2082	23.4475	20.1273	12.7856	17.5518	20.1804	20.2952	19.3114	20.2308	15.5085	15.4642	8.25566	10.3857	10.2471	11.6685	14.056	7.08461	6.28979	19.7795	17.1773	15.5563	13.3279	15.0268	5.32527	6.34357		18.5999	22.5238	21.9873	21.164	19.5208	19.5101	20.1305	16.7442	10.6027	17.2823	18.2952	13.7318	17.5434	17.3054	13.124	10.6351	8.72186	8.77969	10.0679	13.2727	15.3875	6.14568	4.46259	15.7601	12.2564	12.3026	12.4575	15.0841	5.29213	5.1316
26.625	22.8289	25.8103	26.289	26.106	22.6894	21.957	22.9806	24.4947	9.39385	19.5104	20.5494	16.4098	18.7479	18.0798	13.8355	13.2872	7.89459	8.15449	8.26413	11.2451	12.4151	5.35765	3.64433	18.2388	14.6886	13.6089	12.0005	15.0262	4.41155	6.47817		24.7747	23.8292	27.6616	27.0978	21.7274	23.0945	23.1796	19.4317	13.1005	17.409	19.7923	20.0131	18.8627	19.6445	15.2927	15.456	8.13087	10.3406	10.0913	11.5258	14.0381	6.8807	6.36297	19.6312	16.9876	15.3103	13.1923	14.9127	5.26799	6.35879		18.5068	22.3287	21.8468	21.0579	19.4177	19.4299	20.0099	16.6718	10.5638	17.1555	18.1767	13.6564	17.441	17.2189	12.9805	10.5763	8.67358	8.72749	9.96528	13.213	15.3591	6.08934	4.43166	15.6007	12.1375	12.2605	12.3917	15.0291	5.25504	5.10073
26.75	22.5911	25.5843	25.837	25.7752	22.4348	21.6713	22.7029	24.2141	9.34085	19.2506	20.3066	16.2291	18.5546	17.9116	13.7801	13.1643	7.78123	8.05963	8.14929	11.1226	12.3176	5.29902	3.62205	18.0527	14.4791	13.501	11.9752	14.8844	4.37672	6.45811		24.3246	23.3208	27.7594	27.1062	21.5451	22.8352	22.9962	19.4996	13.036	17.3345	19.642	19.5715	18.4325	19.4065	14.8795	15.3154	8.0356	10.1619	9.90821	11.5363	13.7927	6.77533	6.53606	19.2038	16.5612	15.3088	13.0313	14.6424	5.19668	6.31084		18.3407	22.0645	21.6551	20.8962	19.3622	19.2286	19.8765	16.5161	10.4811	17.055	18.085	13.5409	17.3564	17.0945	12.9175	10.5118	8.62321	8.65756	10.0119	13.1797	15.3375	6.0551	4.42981	15.4921	12.0568	12.1995	12.362	14.9502	5.24127	5.10671
26.875	22.2995	25.2259	25.3678	25.5707	22.2897	21.455	22.4345	23.9463	9.24704	19.1121	19.9201	16.1071	18.4568	17.7728	13.6216	13.016	7.75482	7.97693	8.03824	11.0821	12.2353	5.23453	3.60479	17.8414	14.3377	13.4452	11.8439	14.8094	4.35761	6.41565		23.7472	23.1418	27.0744	26.684	21.4203	22.5904	22.6505	19.601	13.483	17.2745	19.4003	19.5997	18.646	19.0983	14.8301	15.2295	7.9664	10.0839	9.84145	11.4763	13.7051	6.67519	6.34513	19.1958	16.3867	15.0907	12.8018	14.5651	5.11825	6.29926		18.3484	21.7983	21.4966	20.7553	19.2955	19.1313	19.7271	16.5104	10.43	16.9719	17.9358	13.5597	17.3025	17.0516	12.7804	10.4913	8.56704	8.66964	9.94687	13.1475	15.3198	5.98518	4.40367	15.3655	11.9788	12.0957	12.3362	14.8311	5.21459	5.07405
27	22.1041	24.9889	25.0274	25.1905	22.0504	21.2948	22.2008	23.6332	9.19942	18.9584	19.6414	15.9183	18.2533	17.6317	13.5293	12.8952	7.64317	7.88139	7.91494	10.9542	12.1497	5.18719	3.60203	17.644	14.1796	13.3634	11.8517	14.6133	4.31329	6.33928		23.3623	22.9132	27.0301	26.3797	21.1442	22.2709	22.4993	19.3364	12.8339	16.994	19.0508	19.4233	18.6209	18.7881	14.7073	14.8421	7.89576	10.0259	9.59307	11.4585	13.463	6.643	6.28073	19.2744	16.0422	14.9182	12.5351	14.6832	5.07147	6.17824		18.1648	21.651	21.3088	20.6446	19.1188	18.9248	19.5464	16.3235	10.315	16.9117	17.8082	13.4382	17.3447	16.9497	12.6523	10.478	8.52284	8.65348	9.9165	13.1324	15.248	5.95567	4.38957	15.2721	11.935	11.9832	12.2921	14.7384	5.19593	5.08662
27.125	21.8446	24.6414	24.6876	24.9462	21.8356	21.0584	21.8653	23.4127	9.04117	18.5935	19.2637	15.6329	18.1485	17.4925	13.3223	12.6929	7.57151	7.81899	7.84668	10.9098	12.12	5.13117	3.61619	17.4397	13.9822	13.2628	11.7296	14.51	4.28254	6.33861		23.5586	22.5568	26.7792	26.214	20.7203	21.8726	22.2085	19.2873	12.8414	16.8006	18.8413	19.476	18.2895	18.5433	14.2688	14.7033	7.86466	9.88914	9.39448	11.4729	13.1138	6.51313	6.13025	18.8128	15.9703	14.724	12.3292	14.6367	4.99471	6.23031		18.0375	21.5043	21.2382	20.394	19.026	18.8034	19.383	16.3613	10.2094	16.8144	17.7294	13.3938	17.2988	16.8344	12.5755	10.462	8.45033	8.62098	9.82915	13.0802	15.2078	5.90581	4.36234	15.1996	11.8522	11.9531	12.28	14.6605	5.17497	5.05646
27.25	21.5676	24.2865	24.3152	24.6913	21.5979	20.8819	21.5474	23.2641	8.93663	18.3925	18.9935	15.4669	17.9166	17.2823	13.1476	12.5872	7.47149	7.70662	7.68466	10.7649	12.0508	5.10842	3.63394	17.2697	13.7875	13.1665	11.6687	14.3441	4.24607	6.28212		23.3596	22.4467	26.2433	25.9311	20.4373	21.3698	21.9099	19.0403	12.8059	16.3654	18.7283	19.1684	17.9791	18.1009	14.1799	14.459	7.92183	9.73354	9.13873	11.2838	13.1454	6.36049	6.07272	18.6343	15.5948	14.619	11.9594	14.4633	5.00563	6.04781		17.9046	21.4248	20.9826	20.2297	18.9528	18.664	19.157	16.3203	10.0602	16.7088	17.544	13.3175	17.2236	16.7835	12.5044	10.4056	8.40272	8.59787	9.83213	12.982	15.0484	5.89665	4.38269	15.0342	11.7876	11.8647	12.2131	14.5879	5.14923	5.03261
27.375	21.2841	24.1266	23.9068	24.4261	21.2894	20.5224	21.3771	23.1388	8.85109	18.2074	18.637	15.27	17.7996	17.1142	13.016	12.5578	7.37156	7.62434	7.59777	10.6957	11.9639	5.05648	3.65232	17.1282	13.5881	13.1513	11.5489	14.2065	4.19993	6.24389		22.8352	21.795	25.8459	25.5819	20.27	21.1948	21.4819	19.0268	12.1955	16.2612	18.4989	18.9556	17.4656	18.009	13.9818	14.4746	7.8355	9.67179	8.98587	11.3854	13.0037	6.32926	6.12019	18.1379	15.3214	14.4901	11.8243	14.3265	4.89321	6.0393		17.7943	21.268	20.8881	20.0233	18.8659	18.5509	18.9646	16.3482	9.99237	16.5961	17.4043	13.1979	17.1705	16.6484	12.4553	10.4775	8.36085	8.54099	9.75735	12.954	15.0171	5.83264	4.43845	14.9082	11.7627	11.8104	12.1435	14.4437	5.13458	5.01147
27.5	21.0797	23.8474	23.6607	24.1523	21.0801	20.3748	21.1065	22.8289	8.74354	18.0753	18.5092	15.1361	17.6262	17.0153	12.8554	12.5027	7.26537	7.54163	7.48278	10.5663	11.8759	5.00976	3.68269	16.9569	13.41	13.0678	11.4291	14.0748	4.14867	6.19601		22.2523	21.431	25.1798	25.2527	20.0634	20.8499	21.3778	19.0513	12.3178	16.0532	18.2033	18.5472	17.4349	17.6291	13.8781	14.2713	7.71927	9.67014	8.75785	11.242	12.9512	6.22688	6.17533	18.0925	15.1547	14.3499	11.6994	14.373	4.89797	5.99158		17.6782	21.0922	20.6721	19.8462	18.7383	18.417	18.7385	16.2416	9.8647	16.4753	17.2056	13.1606	17.0925	16.551	12.3873	10.5554	8.32206	8.47363	9.70935	12.9454	14.9732	5.81587	4.47369	14.7689	11.6885	11.7577	12.0723	14.4014	5.12782	4.97416
27.625	20.8895	23.6216	23.2308	23.8053	20.8045	20.2561	20.9809	22.5519	8.62509	17.847	18.2476	15.0205	17.503	16.865	12.7684	12.3917	7.20366	7.47034	7.375	10.4939	11.7619	4.94828	3.66862	16.7412	13.2131	12.9824	11.3315	13.9582	4.10119	6.12889		22.0943	21.0839	24.4758	25.0467	19.7269	20.3782	21.3106	19.1317	12.0837	16.1062	17.899	18.4106	17.1754	17.4505	13.9266	14.3445	7.62961	9.33583	8.7376	11.0146	12.6599	6.25454	6.18485	17.7168	15.1122	14.265	11.3524	14.2118	4.79062	5.94104		17.4887	20.9874	20.4935	19.6604	18.5803	18.278	18.4913	16.1833	9.81687	16.4076	17.1326	13.0464	17.0625	16.4618	12.3377	10.5371	8.26888	8.40815	9.65573	12.9408	14.9162	5.75897	4.48098	14.6754	11.6863	11.7662	12.0483	14.2965	5.10113	4.96769
27.75	20.6844	23.2963	22.8801	23.4332	20.6862	19.9547	20.73	22.2474	8.57163	17.7714	18.0061	14.9096	17.3173	16.8168	12.5905	12.3755	7.14097	7.37142	7.2979	10.3491	11.6903	4.89786	3.66564	16.5445	13.1058	12.84	11.249	13.8796	4.04389	6.0686		21.5439	20.9589	24.418	24.7646	19.4458	19.8282	21.2498	18.8223	12.3496	15.9935	17.4262	18.3217	17.0429	17.4221	13.7516	14.1634	7.57484	9.32841	8.45608	10.9963	12.4101	6.1746	6.08054	17.6265	15.0311	14.1181	11.266	14.0734	4.73874	5.88365		17.3864	20.9159	20.3491	19.5203	18.4926	18.1938	18.4035	16.1172	9.77344	16.3172	17.042	13.0021	16.9337	16.3849	12.2442	10.5148	8.21462	8.37014	9.60177	12.8686	14.8519	5.74631	4.44473	14.6342	11.6696	11.6874	12.0112	14.2539	5.09336	4.94801
27.875	20.4375	23.113	22.6035	23.2162	20.4697	19.7617	20.4802	22.0683	8.5168	17.6686	17.7843	14.8323	17.1273	16.5458	12.4892	12.2694	7.05597	7.34123	7.1794	10.2549	11.5491	4.84727	3.63643	16.3702	13.0391	12.7296	11.1287	13.7627	4.01047	6.00505		21.2689	20.7129	23.9385	24.4173	19.2874	19.7288	21.0854	18.6083	12.1927	15.8791	17.2623	18.198	16.7324	17.2866	13.5647	13.7883	7.49354	9.12102	8.30154	10.7827	12.2708	6.10748	5.93142	17.3086	14.7279	13.9001	11.1282	14.1187	4.62532	5.845		17.2415	20.8144	20.2212	19.3661	18.3162	18.0281	18.2339	16.022	9.67479	16.1487	16.9959	12.8974	16.9104	16.2774	12.1825	10.4673	8.15728	8.29398	9.61356	12.8282	14.7969	5.70886	4.42308	14.5438	11.7107	11.6458	11.9003	14.3088	5.06756	4.91965
28	20.2331	22.7572	22.4564	22.97	20.206	19.5279	20.308	21.8866	8.46907	17.4924	17.6884	14.684	16.9699	16.4845	12.3153	12.1561	6.97484	7.29402	7.16882	10.1418	11.4223	4.81633	3.59684	16.1721	12.9373	12.5957	11.0226	13.7721	3.98851	5.98174		20.962	20.4731	23.8452	24.3378	18.8405	19.6289	20.542	18.2909	12.4897	15.5616	17.0388	17.8617	16.5014	17.1263	13.4703	13.6862	7.34669	9.10004	8.2364	10.6809	11.9466	5.98838	5.87407	16.7851	14.7292	13.8005	11.1756	14.0387	4.6299	5.80747		17.0764	20.7024	20.2638	19.2818	18.217	17.9622	18.2184	15.8647	9.6601	16.1103	17.0345	12.7567	16.7619	16.1567	12.1471	10.3783	8.10542	8.25779	9.62459	12.7483	14.7983	5.6672	4.37368	14.4058	11.7106	11.6114	11.8478	14.4156	5.05272	4.8787
28.125	19.9337	22.473	22.0511	22.6989	19.9812	19.3753	20.0948	21.6486	8.39706	17.4801	17.5314	14.6085	16.7401	16.3647	12.1736	12.0302	6.91257	7.21441	7.11596	10.0329	11.3638	4.80771	3.56794	15.9964	12.7778	12.4393	10.8739	13.7113	3.98121	5.92253		20.7553	20.2788	23.1969	24.1038	18.9406	19.5368	20.2925	18.1758	12.2578	15.3755	16.9529	17.593	16.0204	16.8615	13.5166	13.7467	7.229	8.98645	8.25834	10.2151	12.0936	5.95006	5.92234	16.5459	14.6199	13.6881	11.1505	14.0555	4.58904	5.77086		17.048	20.5597	20.1127	19.1957	18.0893	17.7945	18.0567	15.7592	9.6314	15.975	16.9646	12.7644	16.7267	16.1365	12.0707	10.2574	8.06446	8.14635	9.64258	12.7771	14.7209	5.66245	4.34742	14.273	11.7404	11.5158	11.7859	14.4769	5.06922	4.86753
28.25	19.7299	22.2557	21.7663	22.4384	19.7746	19.1694	19.8853	21.2531	8.33125	17.4752	17.3331	14.5776	16.6495	16.2196	12.0703	11.9194	6.85953	7.13931	7.02462	9.94475	11.1931	4.78385	3.49022	15.8244	12.6797	12.2895	10.8377	13.6107	3.98632	5.8412		20.4681	19.8577	22.9722	23.8348	18.9872	19.3662	20.0157	17.7262	11.8626	15.3753	16.2743	17.2652	15.8788	16.6102	13.3808	13.7776	7.16006	8.90334	8.1395	10.2033	11.9067	5.92051	5.70378	16.2157	14.1866	13.5003	11.1364	14.0917	4.51747	5.68399		16.9848	20.3625	19.9963	19.0481	17.9528	17.665	17.9682	15.608	9.59759	15.8971	16.9171	12.6688	16.6401	16.0705	12.0315	10.1833	8.02649	8.08624	9.5915	12.7298	14.7066	5.69606	4.31347	14.1361	11.6779	11.4726	11.7511	14.4516	5.08484	4.84141
28.375	19.583	22.0875	21.4949	22.1574	19.6257	19.0655	19.6715	20.9219	8.27283	17.3196	17.1107	14.4452	16.4836	16.1364	11.9574	11.7711	6.82281	7.08207	6.91684	9.83994	11.0789	4.74992	3.42531	15.6572	12.5084	12.1525	10.728	13.5852	3.96668	5.78498		20.2167	19.8591	22.6608	23.564	18.689	19.0737	20.1335	17.6874	11.9885	15.1211	16.4484	17.0479	15.7892	16.6968	13.2372	13.3849	7.03633	8.87746	8.04429	10.0965	11.6763	5.93796	5.6676	16.0597	14.1118	13.2133	11.0577	13.9951	4.45952	5.65516		16.9125	20.175	19.9078	18.9456	17.8275	17.5102	17.8201	15.4173	9.57936	15.8405	16.8004	12.6946	16.6349	15.9332	11.9374	10.0591	8.01675	8.06295	9.56609	12.7508	14.6107	5.70556	4.21919	14.0581	11.6683	11.4447	11.7255	14.4595	5.07621	4.81702
28.5	19.3623	21.8823	21.2478	21.8635	19.4196	18.8657	19.415	20.6655	8.20424	17.3418	16.9231	14.3784	16.3403	16.0228	11.8119	11.6062	6.78363	7.03695	6.79344	9.72644	11.0107	4.70918	3.3256	15.466	12.3543	11.9862	10.6207	13.4931	3.95646	5.72022		20.2263	19.638	22.4155	23.189	18.4302	18.8078	19.9925	17.6015	12.3901	15.0021	16.1481	16.8484	15.7428	16.413	13.1878	13.2241	6.92446	8.74586	8.0035	10.0245	11.5208	6.03094	5.41578	15.9569	13.9896	12.9669	11.0515	13.814	4.42714	5.50632		16.8076	20.0393	19.7243	18.9088	17.7081	17.3443	17.7495	15.2418	9.50764	15.7607	16.7283	12.5879	16.5579	15.7721	11.8985	9.89906	8.01322	8.05294	9.50862	12.6968	14.5551	5.70827	4.13047	13.9982	11.5917	11.393	11.6815	14.3931	5.05579	4.80755
28.625	19.1898	21.7106	20.8257	21.7351	19.286	18.6569	19.2648	20.4539	8.18336	17.2176	16.6385	14.2928	16.118	15.8759	11.6631	11.4263	6.73078	6.97355	6.69784	9.64507	10.8919	4.66033	3.26446	15.3172	12.2132	11.8961	10.5219	13.412	3.9427	5.6551		20.2417	19.4961	22.1628	22.8986	17.9406	18.5542	19.7925	17.3495	12.5447	14.7469	16.4489	16.6357	15.6245	16.2285	12.8373	13.1305	6.83886	8.53432	7.80054	9.84596	11.4674	5.98789	5.24593	15.7923	13.6742	12.8288	11.0346	13.7842	4.36029	5.44531		16.6487	19.8762	19.5346	18.8324	17.6518	17.2094	17.6795	15.1208	9.39954	15.6755	16.5925	12.5962	16.5109	15.6777	11.853	9.78122	7.98098	7.99305	9.46075	12.6454	14.5389	5.6646	4.08013	13.9073	11.5175	11.3315	11.628	14.336	5.03877	4.81326
28.75	18.9956	21.6082	20.6332	21.5121	19.0691	18.5073	18.9521	20.1944	8.1579	17.1626	16.4767	14.265	15.9893	15.6951	11.5584	11.271	6.64885	6.89985	6.57569	9.55155	10.7997	4.62333	3.24496	15.1543	12.0792	11.7746	10.4867	13.2898	3.94208	5.5693		20.3592	19.1436	21.712	22.5611	17.7179	18.5871	19.4951	17.0636	12.2133	14.5108	16.0783	16.3154	15.6298	16.1751	12.7749	13.0156	6.76858	8.34635	7.74647	9.88479	11.3592	6.02357	5.10195	15.6179	13.565	12.5605	10.8867	13.5621	4.37715	5.364		16.5776	19.7104	19.3906	18.6851	17.4903	17.0808	17.5238	15.0432	9.32875	15.5558	16.5567	12.5588	16.3907	15.6078	11.7701	9.71013	7.96985	7.93824	9.39639	12.5943	14.5806	5.63632	4.06535	13.7858	11.4657	11.2644	11.6155	14.286	5.02948	4.80144
28.875	18.809	21.4628	20.3444	21.364	18.8681	18.4062	18.8081	19.9854	8.18122	17.0776	16.3333	14.3455	15.8467	15.6294	11.4457	11.3061	6.56594	6.83323	6.44984	9.43342	10.668	4.58202	3.20302	15.061	11.8597	11.6823	10.4336	13.1861	3.91319	5.48513		20.3689	19.0061	21.0623	22.6767	17.3331	18.5892	19.0609	16.9368	12.8103	14.2582	16.0181	16.2997	15.4586	16.0655	12.641	12.9743	6.69715	8.41112	7.68306	9.51194	11.3099	5.9245	5.09295	15.4793	13.4293	12.3581	10.7411	13.4065	4.36597	5.29468		16.4827	19.4442	19.2597	18.5928	17.3726	16.9634	17.3561	14.9273	9.29209	15.5077	16.3723	12.5574	16.4348	15.5089	11.699	9.74205	7.92021	7.88513	9.35025	12.5721	14.5069	5.6036	4.06347	13.6736	11.3623	11.2305	11.576	14.1971	5.00813	4.78355
29	18.5319	21.1906	20.0707	21.1061	18.5999	18.2824	18.5103	19.7045	8.24	17.1099	16.098	14.6522	15.6557	15.5644	11.3096	11.3219	6.48374	6.76372	6.29938	9.28573	10.6026	4.53275	3.18587	14.9469	11.58	11.5119	10.3392	13.0671	3.8854	5.38647		20.0114	18.7671	20.9857	22.2804	17.2648	18.3193	18.8881	16.8408	12.8439	14.1476	15.7768	16.1532	15.25	16.1438	12.5776	12.9206	6.50283	8.26636	7.55617	9.56218	11.3904	5.95229	4.98323	15.4428	13.2553	12.0973	10.6683	13.0102	4.34207	5.25359		16.4962	19.2578	19.077	18.3889	17.2538	16.9288	17.1467	14.8148	9.28791	15.4329	16.2042	12.5729	16.3551	15.4083	11.6262	9.69742	7.86662	7.85943	9.2188	12.571	14.4918	5.56441	4.0175	13.5971	11.2855	11.19	11.6084	14.0076	4.99643	4.76884
29.125	18.3303	21.0002	19.608	20.8408	18.4069	18.1791	18.2866	19.4612	8.34548	17.1781	16.0772	15.3388	15.5597	15.5153	11.2168	11.3668	6.40488	6.71724	6.11191	9.18225	10.4651	4.47555	3.16678	14.8033	11.404	11.3756	10.2534	12.8039	3.84724	5.28548		20.0715	18.5539	20.3151	22.2123	17.002	18.1558	18.5413	16.5353	12.8954	14.1379	15.5767	16.1589	14.9585	15.9385	12.4643	12.8912	6.5147	8.20979	7.36704	9.29343	11.1913	5.86499	4.85434	15.3919	13.0003	12.1181	10.5701	12.8983	4.22477	5.16981		16.3037	19.0468	18.8215	18.2852	17.1941	16.7989	16.9323	14.7015	9.27852	15.4461	16.0542	12.5552	16.3181	15.3453	11.5722	9.749	7.83481	7.8476	9.09454	12.5053	14.4581	5.507	4.02666	13.5098	11.173	11.1942	11.5637	13.9001	4.9646	4.76007
29.25	18.1185	20.7864	19.4074	20.6098	18.2702	17.9911	18.0945	19.3261	8.48338	17.5525	16.2772	17.7606	15.6199	15.528	11.3441	11.9226	6.31037	6.66134	5.9768	9.05144	10.3402	4.39541	3.14975	14.6006	11.2644	11.2625	10.1682	12.741	3.80663	5.19275		19.49	18.367	20.3161	21.7982	16.4863	17.9507	18.5476	16.5834	13.1282	14.1486	15.5258	16.3618	15.0504	16.04	12.4728	12.8877	6.35692	7.94273	7.28855	9.36575	10.9889	5.7948	4.64381	15.3203	12.9168	11.9138	10.3605	12.6345	4.23416	5.12066		16.2563	18.9783	18.6603	18.0824	17.074	16.6942	16.7643	14.6338	9.24648	15.4038	15.9536	12.6313	16.2952	15.2789	11.5392	9.80304	7.79024	7.81814	9.02328	12.5225	14.4001	5.43229	4.01463	13.4538	11.1498	11.1669	11.4595	13.7987	4.93529	4.77219
29.375	17.8955	20.5653	19.0186	20.3499	18.0718	17.819	17.8566	19.1063	9.13056	23.6325	18.3491	34.1626	17.429	16.3891	14.5599	18.9226	6.21871	6.58306	5.88929	8.94578	10.2296	4.32926	3.12849	14.4298	11.11	11.1426	10.0803	12.5206	3.75585	5.12987		19.3277	18.3183	19.7501	21.6532	16.3166	17.8947	18.3213	16.5946	13.853	15.8764	15.601	20.7418	15.3578	16.2522	13.7752	14.9964	6.30444	7.90113	7.35449	8.98347	11.0624	5.72147	4.62394	15.136	12.8871	11.8264	10.3631	12.4637	4.23135	5.0304		16.1282	18.811	18.4828	17.9775	17.0326	16.585	16.554	14.5329	9.36733	15.7531	16.1666	13.8348	16.317	15.4371	12.0581	11.0412	7.73449	7.77693	8.9819	12.4773	14.3848	5.36742	3.9827	13.4123	11.1286	11.1168	11.4406	13.7323	4.87643	4.77203
29.5	17.723	20.2849	18.8545	20.1812	17.9409	17.7533	17.6002	18.915	14.4742	49.7053	41.531	74.4788	31.4551	21.9111	27.1384	51.0136	6.11845	6.5364	5.82217	8.87564	10.1587	4.2708	3.09565	14.3089	10.9773	11.0198	9.94886	12.4224	3.72903	5.04686		19.4041	18.1005	19.6959	21.4068	16.079	17.6515	17.9806	16.2207	19.0915	23.8232	20.598	35.1016	19.3996	18.2466	19.43	27.1019	6.22887	7.6179	6.97603	8.82286	10.9233	5.62949	4.55125	14.8284	12.8448	11.8012	10.1341	12.5588	4.2233	4.96059		16.0934	18.7342	18.3344	17.8824	16.889	16.5307	16.3448	14.4031	10.1815	17.126	17.9836	17.7155	17.244	16.7532	14.2344	15.5224	7.61621	7.68719	8.9326	12.4052	14.3287	5.32408	3.97507	13.3539	11.0571	11.0695	11.3978	13.7096	4.86355	4.75547
29.625	17.5971	19.9668	18.5356	19.9613	17.8046	17.6164	17.3244	18.6787	16.3488	55.4816	63.2901	85.0051	39.7536	27.3866	29.591	58.6567	6.05111	6.45877	5.72449	8.78275	10.0746	4.23909	3.06894	14.1537	10.9017	10.9354	9.92035	12.2994	3.70898	4.94554		19.0298	18.0399	19.1578	21.3449	15.788	17.5839	17.893	16.0821	20.5283	25.6171	25.6869	39.0041	21.6924	20.7356	20.5477	30.4336	6.16692	7.62747	6.85588	8.72499	10.8963	5.47929	4.53478	14.5489	12.5807	11.8071	10.0514	12.2017	4.23284	4.92965		16.0302	18.6782	18.1712	17.7251	16.7643	16.4398	16.1627	14.3256	10.4878	17.467	19.9103	19.0804	17.684	18.1748	14.6609	16.8684	7.53847	7.65787	8.90416	12.3888	14.1957	5.27539	3.96327	13.2589	11.0377	11.044	11.4161	13.7412	4.83591	4.76371
29.75	17.4429	19.6693	18.4011	19.6334	17.614	17.5225	17.0914	18.4631	16.6156	57.5454	64.4979	88.6691	40.3873	27.8321	30.706	61.2248	6.0012	6.42126	5.65959	8.67372	9.93745	4.19278	3.02717	13.995	10.7397	10.7876	9.81153	12.1186	3.68257	4.8668		18.9327	17.6654	18.9758	20.9782	15.7449	17.4148	17.5814	16.2405	20.8434	26.2064	25.7875	40.2041	21.7201	20.8567	20.9797	31.2891	6.16607	7.53013	6.65043	8.58125	10.7377	5.35704	4.43783	14.3666	12.3114	11.6784	9.96363	12.1607	4.16142	4.87256		16.0313	18.5835	18.0672	17.7003	16.6191	16.2957	15.9786	14.1606	10.4873	17.4963	19.9364	19.4133	17.7282	18.2431	14.7983	17.1533	7.49075	7.63542	8.86482	12.3114	14.108	5.2581	3.93244	13.2228	11.0218	10.9879	11.348	13.6514	4.82472	4.76697
29.875	17.2491	19.4481	18.1623	19.4039	17.4586	17.2085	16.846	18.2554	16.5153	56.692	65.8789	88.1789	40.4038	28.1931	30.112	60.0686	5.95107	6.36765	5.5872	8.55443	9.84127	4.1425	2.99833	13.7863	10.642	10.6492	9.76821	11.9828	3.65948	4.86463		18.72	17.5274	18.696	20.7901	15.5677	17.0362	17.3455	16.0985	20.1429	25.8995	26.1048	40.028	21.5922	20.9721	20.852	30.7135	6.03534	7.52731	6.6238	8.51922	10.7642	5.36794	4.33073	14.1784	12.2377	11.6721	9.96387	11.9115	4.12231	4.84034		15.9369	18.4292	17.9002	17.5501	16.5373	16.2365	15.8556	14.0442	10.4025	17.4288	20.0756	19.3409	17.6372	18.2787	14.5697	16.9667	7.42934	7.61583	8.83387	12.2893	14.0441	5.24202	3.89456	13.1652	11.0053	10.9888	11.3376	13.6114	4.78375	4.80861
30	17.0893	19.2603	17.8599	19.1736	17.23	17.0834	16.6212	17.9854	16.7647	57.9062	66.3711	89.3121	40.8981	28.1346	30.6327	61.752	5.90134	6.30568	5.51116	8.46961	9.7467	4.09657	2.97591	13.6588	10.5206	10.5949	9.66816	11.8237	3.63744	4.85296		18.5563	17.3831	18.5715	20.3426	15.5874	16.7877	17.3248	15.9259	20.068	26.256	26.0702	41.2203	21.8561	20.7177	20.9203	31.3305	6.01121	7.32888	6.43349	8.35107	10.7442	5.21934	4.3147	13.9393	12.1426	11.5146	9.79175	11.8217	4.08198	4.78782		15.8698	18.3912	17.8248	17.4402	16.4564	16.1916	15.797	13.9818	10.3482	17.4339	19.9406	19.3624	17.6875	18.2578	14.6411	17.1356	7.36611	7.56317	8.7884	12.2316	14.0602	5.22652	3.88915	13.1353	10.9859	10.9138	11.2696	13.5475	4.78858	4.86374
30.125	16.9761	19.0942	17.6954	18.9944	17.0422	16.902	16.4882	17.8147	16.3252	56.8182	65.1323	88.1233	40.0157	27.955	30.056	60.2155	5.85503	6.2319	5.43868	8.38175	9.73022	4.04304	2.95082	13.4162	10.4053	10.5104	9.68828	11.7528	3.61798	4.8207		18.2222	17.1056	18.235	19.7537	15.3965	16.5905	17.1329	15.9314	19.7876	25.8382	25.5787	40.7018	21.6107	20.5276	20.6481	30.9551	5.96053	7.28694	6.45533	8.18738	10.5875	5.12314	4.28573	13.6358	12.0891	11.4812	9.70093	11.5293	4.07564	4.80612		15.7565	18.2719	17.6443	17.3739	16.4222	16.1347	15.7091	13.8755	10.1889	17.3068	19.8568	19.1411	17.5929	18.2484	14.4444	16.8844	7.32769	7.47861	8.75924	12.2135	14.03	5.20641	3.87419	13.0431	10.973	10.8807	11.252	13.504	4.78479	4.91141
30.25	16.8035	18.9766	17.5313	18.7652	16.9036	16.7983	16.2547	17.5141	16.2167	55.9749	65.9254	85.7273	40.1702	27.9453	29.6454	59.5747	5.78514	6.18747	5.4111	8.33459	9.70224	3.99883	2.92008	13.3609	10.2927	10.4078	9.62772	11.6539	3.57798	4.78283		18.0786	17.0465	18.1856	19.6214	15.4093	16.4489	17.0076	15.7768	19.8724	25.8465	25.4943	40.4278	21.7693	20.8509	20.316	30.5681	5.93142	7.20277	6.37727	8.17227	10.7302	5.03387	4.34088	13.3023	11.9302	11.1522	9.66149	11.3954	4.06937	4.80907		15.6602	18.141	17.5324	17.265	16.2843	16.1251	15.5879	13.7932	10.1005	17.1403	19.7704	18.9081	17.514	18.2937	14.3132	16.702	7.28959	7.43993	8.74964	12.1743	14.0111	5.2184	3.84062	13.0279	10.9707	10.8025	11.2415	13.4928	4.76412	4.92017
30.375	16.6744	18.8818	17.4351	18.5589	16.6831	16.668	16.1327	17.2677	15.8432	55.3964	62.8176	82.1638	38.9053	27.1132	29.1857	58.6654	5.76164	6.14882	5.39291	8.24819	9.65969	3.94317	2.89269	13.2031	10.2259	10.3053	9.54349	11.6384	3.53924	4.73416		18.2576	16.9541	17.9272	19.2605	15.3306	16.3857	16.7468	15.5049	19.9191	25.3421	24.7583	39.4942	21.156	20.3928	20.0167	30.2914	5.85105	7.22361	6.35505	8.02847	10.5414	5.06204	4.34024	13.3021	11.8401	11.1175	9.62266	11.2996	4.01639	4.76178		15.5537	17.9839	17.4477	17.178	16.1938	16.0974	15.4436	13.6616	9.96918	16.9585	19.5003	18.6142	17.3671	18.1329	14.1424	16.3656	7.23112	7.39097	8.76505	12.1505	14.025	5.17443	3.80336	12.9704	10.9556	10.7887	11.2572	13.5028	4.7548	4.92364
30.5	16.4858	18.753	17.2516	18.4312	16.5941	16.5532	15.9513	17.1059	13.7071	40.4865	57.6691	53.4108	33.6602	25.2935	21.5865	41.3238	5.71065	6.11299	5.33138	8.14327	9.61772	3.90148	2.86554	13.1142	10.163	10.1975	9.48166	11.5633	3.5152	4.65219		17.7965	16.7671	17.6911	19.1486	15.3753	15.9395	16.5878	15.2577	17.2182	21.1608	23.887	30.5835	19.7296	19.7874	16.6047	24.0811	5.76447	7.17461	6.14706	8.02407	10.3355	5.08415	4.34656	13.1001	11.8322	10.9674	9.5629	10.9931	3.95452	4.72946		15.5047	17.8809	17.3052	17.1238	16.0884	16.0413	15.3351	13.6046	9.48754	16.0456	18.9296	16.1538	17.0047	17.6381	12.7884	13.6477	7.23336	7.40328	8.72246	12.1739	14.0022	5.14632	3.81071	12.8734	10.9157	10.7182	11.209	13.5028	4.7495	4.91763
30.625	16.3575	18.6514	17.0102	18.1666	16.3064	16.4433	15.8462	16.8259	8.31279	18.0791	26.7674	19.8699	17.9284	17.7936	10.9064	13.2106	5.6669	6.06002	5.27655	8.02926	9.55477	3.85155	2.83149	12.9433	10.042	10.0994	9.44445	11.4616	3.48245	4.61411		17.8059	16.4802	17.6488	18.7736	15.1254	15.9514	16.3723	15.0914	12.2644	13.9746	17.0062	17.6459	14.6581	16.5808	11.4797	13.2999	5.68972	7.16396	6.25396	8.0905	10.245	5.10831	4.23559	13.1494	11.815	10.7799	9.58129	10.7856	3.92508	4.71099		15.3947	17.7446	17.2328	16.8854	16.0464	15.9491	15.1601	13.4785	8.57535	14.5808	16.2103	12.657	15.8827	15.8073	10.7643	9.52058	7.19456	7.42154	8.69725	12.1129	14.0218	5.13459	3.77173	12.7706	10.8616	10.6615	11.1884	13.464	4.74124	4.9258
30.75	16.1443	18.5898	16.7747	17.9083	16.2059	16.2147	15.6527	16.665	7.57142	15.8811	15.0257	14.1406	13.9405	14.3849	9.86725	10.656	5.58299	6.02643	5.2102	7.93592	9.49967	3.81686	2.80568	12.7529	9.96628	9.9563	9.40036	11.3489	3.4389	4.55269		17.6857	16.3463	17.6499	18.7417	15.389	15.7901	16.1542	14.824	11.4178	13.3486	13.7723	15.5106	13.3236	14.9207	11.1472	11.7313	5.63308	7.01795	6.22293	7.99393	10.0491	5.07301	4.16951	12.9678	11.7111	10.6483	9.36959	10.6752	3.93157	4.623		15.3168	17.5981	17.1468	16.7649	15.9916	15.9247	15.1214	13.3727	8.37584	14.3512	15.2364	11.9816	15.5789	14.8972	10.5409	8.90621	7.16334	7.40626	8.66237	12.0898	14.0033	5.11887	3.74866	12.7111	10.8817	10.6066	11.2217	13.4484	4.73421	4.91224
30.875	15.9274	18.4037	16.675	17.7401	15.9515	16.093	15.4977	16.4259	7.32364	15.2923	13.5287	12.8992	13.4952	13.9722	9.51506	10.0432	5.52643	5.96713	5.12964	7.83429	9.42271	3.77796	2.78028	12.5944	9.83845	9.88014	9.31014	11.1959	3.3815	4.47375		17.6159	16.4056	17.6727	18.5106	15.2712	15.5899	15.9345	14.5857	11.3454	13.1598	13.3648	15.0887	13.0289	14.6886	10.7645	11.4081	5.52756	6.94595	6.14225	7.99544	10.0797	5.03499	4.21076	12.9345	11.7123	10.5424	9.35124	10.6204	3.8727	4.51242		15.1952	17.5352	17.1333	16.6076	15.8849	15.8205	15.0113	13.3144	8.27326	14.2453	15.0414	11.7763	15.514	14.7125	10.4255	8.75846	7.11216	7.36809	8.59647	12.0866	14.0469	5.09055	3.70655	12.6637	10.7823	10.5344	11.199	13.3988	4.70129	4.8813
31	15.7642	18.2489	16.5732	17.5371	15.877	15.937	15.2988	16.2678	7.14302	14.9034	13.2275	12.2559	13.2408	13.7588	9.32542	9.75997	5.46482	5.96802	5.07347	7.7374	9.2789	3.74578	2.7458	12.458	9.71219	9.7959	9.18007	11.0406	3.33405	4.35138		17.149	16.1138	17.4954	18.1498	15.1033	15.4042	15.4998	14.5717	11.8837	13.0741	13.0691	14.4728	12.8604	14.4881	10.5571	11.1237	5.59419	6.8381	6.10207	8.00294	9.87856	4.98624	4.15517	12.7082	11.5256	10.5216	9.21261	10.5985	3.79128	4.46618		15.1691	17.4122	16.9666	16.5424	15.8264	15.683	14.8271	13.1601	8.2257	14.1177	14.9719	11.7	15.4673	14.6371	10.3931	8.69336	7.11411	7.29454	8.53777	12.076	13.9621	5.04746	3.70191	12.6089	10.7507	10.5174	11.1505	13.3948	4.70123	4.80584
31.125	15.6086	18.0808	16.2785	17.3816	15.649	15.7449	15.2073	16.0104	7.02085	14.6776	12.8338	11.9644	13.1414	13.4661	9.26183	9.62163	5.39582	5.92	5.02938	7.66006	9.24049	3.70209	2.70707	12.3296	9.5872	9.69838	9.0812	10.8707	3.29298	4.25085		17.0244	16.0891	17.3159	18.1704	14.686	15.0594	15.2396	14.4751	10.9856	13.0178	12.7612	13.6397	12.6497	14.2763	10.4565	10.9134	5.5071	6.83035	6.05611	8.08632	9.74282	5.00919	4.0519	12.5391	11.4836	10.364	9.20932	10.5889	3.69913	4.40372		15.0517	17.3714	16.8396	16.386	15.7017	15.5232	14.6786	13.0479	8.18307	14.0513	14.8792	11.6715	15.405	14.4598	10.3162	8.58436	7.08636	7.27487	8.4731	12.0403	13.8963	5.01952	3.65828	12.5553	10.6511	10.5048	11.1717	13.3951	4.66718	4.74948
31.25	15.426	17.8582	16.174	17.2406	15.555	15.5096	14.9648	15.8349	6.92619	14.3373	12.521	11.6364	12.9575	13.251	9.0768	9.40031	5.34957	5.87584	4.94947	7.60131	9.10534	3.6594	2.68116	12.2144	9.52012	9.622	8.9335	10.664	3.25062	4.17124		16.8399	15.8435	17.2536	17.9754	14.6141	14.6958	15.2008	14.408	11.0907	12.7769	12.5445	13.4453	12.3971	13.9867	10.1954	10.623	5.54668	6.69048	5.97636	8.0308	9.54175	4.99366	4.04182	12.5152	11.1833	10.3878	9.12043	10.6327	3.62549	4.34699		15.0193	17.1906	16.7535	16.2529	15.5636	15.4548	14.5082	12.9742	8.11832	13.9353	14.7627	11.6217	15.346	14.3449	10.2468	8.50035	7.00604	7.26283	8.40274	11.9873	13.7911	4.9784	3.63172	12.4732	10.6112	10.4579	11.1018	13.3909	4.64162	4.70087
31.375	15.3136	17.6546	15.7816	17.076	15.3761	15.3235	14.804	15.6596	6.83814	14.0425	12.2806	11.4324	12.8363	12.9528	9.00413	9.24119	5.32987	5.81144	4.85926	7.52433	8.97802	3.6091	2.66214	12.1037	9.38516	9.55957	8.84628	10.4621	3.20768	4.13052		16.6001	15.8219	17.1014	17.6917	14.4463	14.5026	15.022	14.3422	10.4079	12.7807	12.5278	13.3152	12.0479	13.7978	10.141	10.5874	5.50909	6.73199	5.68745	7.91069	9.39831	4.94289	3.96414	12.465	11.0428	10.2883	9.03989	10.5109	3.5917	4.24566		14.9926	17.1162	16.6342	16.1655	15.5175	15.2501	14.4255	12.8919	8.06098	13.9084	14.6462	11.5576	15.2168	14.1393	10.1784	8.46455	7.0044	7.24895	8.33234	11.9935	13.6622	4.95773	3.621	12.4377	10.5186	10.4238	11.1094	13.2665	4.63358	4.66633
31.5	15.1154	17.4885	15.6156	16.9279	15.2563	15.1565	14.6212	15.399	6.78501	13.9064	12.0216	11.2797	12.7369	12.7685	8.89803	9.12739	5.27611	5.77044	4.77425	7.45938	8.89921	3.58251	2.63405	12.0248	9.23373	9.47656	8.73121	10.228	3.16705	4.0844		16.2472	15.6752	16.9413	17.4155	14.0388	14.2751	14.7851	14.2813	10.5664	12.6124	12.5081	13.1396	12.1137	13.6552	9.93644	10.5496	5.42165	6.51266	5.59742	7.81826	9.32174	4.85404	3.89586	12.3033	10.8711	10.0518	8.92246	10.4897	3.48968	4.22676		14.9609	16.9944	16.4581	16.0772	15.4402	15.1169	14.3102	12.7515	7.99449	13.8345	14.5667	11.4666	15.1343	14.0461	10.1111	8.37434	6.94963	7.22801	8.27118	11.9203	13.6039	4.94284	3.60703	12.3598	10.4018	10.375	11.058	13.162	4.6104	4.62256
31.625	15.0518	17.2105	15.3685	16.8076	15.1002	14.9323	14.3966	15.2321	6.68459	13.6594	11.7726	11.0708	12.6033	12.5814	8.73804	8.99726	5.22639	5.71115	4.72142	7.36637	8.764	3.53572	2.61238	11.906	9.1326	9.37268	8.59604	10.0694	3.1205	4.04232		15.9983	15.7411	16.6995	17.3445	13.8333	14.1518	14.6295	14.2283	10.2881	12.4586	12.2068	12.8983	11.872	13.4744	9.84743	10.401	5.46965	6.47149	5.54115	7.68652	9.31801	4.74116	3.89562	12.2219	10.6782	9.95377	8.79387	10.4864	3.44886	4.17983		14.8644	16.8894	16.3787	16.0498	15.3475	15.0534	14.2525	12.6612	7.89779	13.8325	14.4956	11.412	15.0482	13.9219	10.0409	8.30184	6.90672	7.13114	8.24065	11.9062	13.4964	4.91156	3.57353	12.314	10.3778	10.3629	11.0334	13.0553	4.59743	4.61526
31.75	14.935	17.0616	15.1379	16.6695	15.0124	14.6855	14.174	15.015	6.65399	13.4326	11.5951	10.9471	12.3998	12.4676	8.64641	8.87911	5.16809	5.67743	4.67847	7.31604	8.69871	3.49012	2.59127	11.7615	9.01111	9.27007	8.42089	9.97182	3.07373	4.02036		15.6855	15.4243	16.3727	17.1733	13.6718	13.9669	14.5732	14.1415	10.2911	12.3045	12.1522	12.8547	12.137	13.1614	9.7363	10.1957	5.33473	6.37504	5.5179	7.54641	9.22322	4.64251	3.85049	12.0592	10.5781	9.82881	8.83105	10.4796	3.36827	4.15357		14.7901	16.8218	16.3093	15.9004	15.2307	14.9536	14.1786	12.4915	7.82994	13.7685	14.3759	11.3492	14.96	13.9107	10.0341	8.27943	6.87021	7.10754	8.18753	11.8313	13.4619	4.8759	3.55439	12.2689	10.317	10.3641	10.9795	12.9586	4.58319	4.5862
31.875	14.8661	16.8456	15.0171	16.5517	14.8636	14.5111	14.0169	14.881	6.59623	13.224	11.3991	10.8132	12.2399	12.2988	8.53779	8.75704	5.14291	5.65072	4.65402	7.25255	8.63997	3.44977	2.56712	11.7296	8.90772	9.16696	8.24354	9.87619	3.05375	3.97714		15.5238	15.3055	16.3139	16.9891	13.4807	13.9116	14.4267	13.9148	10.2603	12.1303	12.0887	12.589	11.8791	13.1015	9.58812	10.1545	5.31151	6.43658	5.48688	7.3549	9.14818	4.5359	3.76605	11.9817	10.5664	9.69536	8.83237	10.4438	3.29297	4.15755		14.694	16.7011	16.1696	15.8526	15.1597	14.9051	13.9938	12.3141	7.79053	13.743	14.2911	11.3118	14.8948	13.8857	9.96417	8.23178	6.86044	7.04549	8.13951	11.7311	13.3437	4.86702	3.51595	12.175	10.2577	10.3675	10.9723	12.9078	4.55737	4.56491
32	14.763	16.6698	14.7314	16.3488	14.7834	14.3211	13.8374	14.7319	6.53568	13.0253	11.1901	10.6905	12.0963	12.1403	8.52325	8.64304	5.08931	5.5914	4.6246	7.19634	8.61261	3.4108	2.54803	11.5915	8.81625	9.07122	8.09707	9.814	3.00712	3.92547		14.9811	15.1727	16.0642	16.6868	13.2467	13.8185	14.3652	13.6915	10.4437	11.915	11.9871	12.3263	11.7785	12.8386	9.54654	10.2295	5.20455	6.45295	5.41029	7.15276	8.95432	4.51327	3.75688	11.8968	10.5773	9.50755	8.83471	10.3727	3.29319	4.18007		14.5756	16.5703	16.0751	15.7928	15.0287	14.8714	13.8637	12.1311	7.70657	13.6375	14.2298	11.2646	14.8282	13.873	9.92993	8.15973	6.81967	7.06172	8.11879	11.6034	13.2394	4.83282	3.48811	12.1732	10.2168	10.3393	10.973	12.8736	4.53979	4.55519
32.125	14.6833	16.4533	14.6072	16.2125	14.6613	14.1963	13.6813	14.5404	6.51413	12.829	11.0423	10.5279	11.9374	11.9706	8.37245	8.55626	5.03976	5.56426	4.57329	7.14016	8.48477	3.36122	2.52688	11.5433	8.7434	8.94173	8.00584	9.78275	2.98249	3.87488		15.0108	15.1103	15.9567	16.4908	13.1408	13.519	14.2554	13.3826	10.2352	11.6766	11.9644	12.2706	11.5338	12.8009	9.51152	10.1938	5.15153	6.41657	5.23082	7.08451	8.96292	4.41902	3.82024	11.7451	10.3503	9.38412	8.78767	10.2729	3.26665	4.20014		14.439	16.4034	15.9949	15.7182	14.9382	14.8033	13.7874	11.997	7.69904	13.5848	14.1239	11.1955	14.6463	13.7943	9.87588	8.0965	6.76538	7.02942	8.10865	11.5692	13.2083	4.79681	3.44786	12.056	10.1888	10.2891	10.8785	12.8253	4.51376	4.52627
32.25	14.5372	16.2768	14.4348	16.063	14.5395	13.9974	13.4932	14.3555	6.49836	12.5978	10.8307	10.3596	11.8038	11.8164	8.30917	8.42507	4.99286	5.50568	4.54505	7.06544	8.39685	3.31685	2.50347	11.4316	8.64427	8.87383	7.88827	9.71553	2.95748	3.82452		14.7951	14.9129	15.8236	16.2146	13.0159	13.4833	14.0279	13.1527	9.7849	11.5796	11.9442	12.09	11.298	12.6394	9.40061	10.2378	5.13444	6.40157	5.22081	7.04484	8.83797	4.35088	3.82753	11.5719	10.3288	9.23803	8.87307	10.2249	3.24342	4.15671		14.4144	16.3368	15.9171	15.7042	14.8811	14.7345	13.7019	11.8476	7.62894	13.5764	14.0791	11.1643	14.5688	13.7416	9.80995	8.02264	6.73824	7.03555	8.10661	11.5675	13.1687	4.77065	3.427	11.9914	10.1871	10.2731	10.8863	12.7308	4.50611	4.47985
32.375	14.4265	16.0737	14.2512	15.8915	14.4577	13.878	13.4367	14.1815	6.46715	12.4116	10.6663	10.2315	11.6812	11.7013	8.19544	8.30633	4.93612	5.47649	4.49627	6.99892	8.31563	3.29257	2.46718	11.3638	8.52081	8.77253	7.74423	9.64949	2.92241	3.80893		14.8058	14.7794	15.6555	16.0153	13.0265	13.4272	13.9896	12.9464	10.0359	11.3774	11.9463	11.9479	11.1783	12.4302	9.32487	10.0621	5.05107	6.32586	5.22234	6.89018	8.73241	4.25512	3.83177	11.3622	10.3339	9.14382	8.90111	9.98185	3.21226	4.10948		14.3589	16.275	15.8033	15.631	14.8205	14.6111	13.5834	11.6832	7.55687	13.5482	14.0968	11.135	14.4512	13.6819	9.76863	7.96093	6.70464	6.99238	8.08726	11.5054	13.116	4.75166	3.39529	11.9419	10.1428	10.2189	10.8528	12.7015	4.49014	4.45864
32.5	14.2837	15.8947	14.1952	15.7042	14.2891	13.7371	13.3457	14.0539	6.4465	12.2674	10.5297	10.12	11.5105	11.6438	8.10173	8.22932	4.87953	5.44985	4.45575	6.94646	8.24492	3.24073	2.43638	11.2493	8.42035	8.70027	7.63524	9.62366	2.88986	3.76718		14.6395	14.535	15.3644	15.7537	13.0135	13.3107	13.9458	12.7189	10.206	11.2078	11.6477	11.6216	11.2013	12.1143	9.26813	10.0183	5.05055	6.3157	5.27541	6.77363	8.63271	4.1933	3.80336	11.2019	10.1745	8.9857	8.97919	9.89341	3.15317	4.11844		14.2609	16.2188	15.6715	15.5442	14.6974	14.5309	13.4583	11.5144	7.51777	13.5158	14.0667	11.0858	14.4358	13.6417	9.71063	7.88149	6.67108	6.99781	8.00205	11.4211	13.0943	4.72993	3.3676	11.9107	10.0716	10.1977	10.8313	12.6794	4.47845	4.43487
32.625	14.2076	15.6951	14.0081	15.5085	14.1635	13.6153	13.1764	14.0284	6.41691	12.0225	10.4091	10.0577	11.3688	11.5108	8.03162	8.14977	4.83905	5.42923	4.40859	6.85841	8.17288	3.20522	2.416	11.1224	8.29747	8.61422	7.54106	9.52379	2.86474	3.74032		14.8	14.4622	15.1878	15.6369	12.9149	13.1704	13.8422	12.7135	10.1507	11.0164	11.5992	11.7959	11.0022	11.8014	9.26142	9.93355	4.99269	6.22606	5.24822	6.76442	8.41929	4.14427	3.80773	11.0073	9.98429	8.87482	8.85654	9.65195	3.11598	4.06301		14.1585	16.1196	15.5454	15.3716	14.574	14.4382	13.3507	11.3451	7.50619	13.4672	14.0146	11.0658	14.3391	13.5803	9.68017	7.83003	6.65036	6.97812	7.96002	11.3758	13.0774	4.72404	3.34206	11.8905	10.023	10.152	10.8253	12.6616	4.46403	4.43811
32.75	13.9667	15.4742	13.9743	15.3031	13.9698	13.4794	13.0694	13.8822	6.36442	11.8353	10.3134	10.0093	11.2687	11.4483	7.93781	8.08974	4.78812	5.39608	4.3749	6.82333	8.0513	3.1754	2.41225	11.023	8.18851	8.55734	7.43751	9.48387	2.85656	3.70489		14.9545	14.3006	15.3186	15.7017	12.7043	12.9297	13.6225	12.7067	9.58833	10.925	11.3864	11.4579	10.8186	11.7121	9.07143	10.0397	4.95812	6.23626	5.24445	6.60189	8.18242	3.99886	3.68205	10.9458	9.83064	8.76152	8.75788	9.51537	3.09434	4.0689		14.1357	16.0846	15.4241	15.3107	14.4596	14.3407	13.258	11.197	7.45642	13.4343	13.961	11.0147	14.3575	13.5798	9.60796	7.7544	6.60152	7.00132	7.91128	11.3608	13.0233	4.70453	3.30437	11.8233	10.0199	10.0515	10.7736	12.6291	4.46164	4.39533
32.875	13.7887	15.2979	13.8503	15.2254	13.8634	13.4106	12.9458	13.7471	6.31271	11.6506	10.1966	9.96468	11.1668	11.3371	7.92769	8.12152	4.76435	5.35086	4.32966	6.74657	7.94234	3.15321	2.41997	10.9089	8.09737	8.48715	7.30593	9.37451	2.85361	3.69039		15.0605	14.269	15.1366	15.5929	12.6119	12.8583	13.6415	12.6957	9.96745	10.9823	11.354	11.3248	10.7365	11.6055	9.0437	9.86124	4.99482	6.05939	5.23131	6.52388	8.10508	4.00586	3.69367	10.8452	9.65598	8.63958	8.55804	9.28502	3.13884	4.02537		14.0768	15.9387	15.3699	15.2074	14.4096	14.2985	13.2112	11.0925	7.36518	13.3628	13.9023	10.9711	14.2996	13.4844	9.58119	7.76541	6.6065	6.98335	7.85268	11.3145	13.0197	4.69536	3.31552	11.7666	9.97404	10.0281	10.7514	12.6127	4.50245	4.3832
33	13.5977	15.1443	13.6766	15.0382	13.7047	13.2461	12.8428	13.5916	6.29474	11.5569	10.1065	9.89517	11.0911	11.226	7.81637	8.04988	4.71256	5.3079	4.29236	6.69336	7.82306	3.12637	2.40598	10.7419	8.02887	8.3711	7.24378	9.30659	2.8375	3.677		14.9156	14.0293	15.1223	15.4297	12.3508	12.5858	13.4939	12.638	9.8155	10.8479	11.0814	11.3198	10.5329	11.6018	8.99426	9.70025	4.9562	5.9386	5.2555	6.63766	7.91226	3.94158	3.72689	10.6772	9.52456	8.58056	8.41665	9.15565	3.07331	4.00168		14.0179	15.8238	15.287	15.1302	14.318	14.2126	13.1187	11.0502	7.29935	13.3317	13.8714	10.9516	14.2866	13.4541	9.49964	7.71057	6.57683	6.96693	7.81096	11.3473	12.9456	4.66903	3.30422	11.6504	9.91352	9.97089	10.6962	12.5701	4.49617	4.37576
33.125	13.459	14.9497	13.4422	14.9183	13.5345	13.1204	12.6914	13.4548	6.25721	11.4375	10.0408	9.83168	11.0356	11.1523	7.72756	8.00549	4.67535	5.3012	4.26182	6.61521	7.76729	3.09911	2.37734	10.5618	7.97153	8.3124	7.15739	9.17601	2.82382	3.66586		15.12	13.8485	14.8578	15.2976	12.0892	12.5535	13.3685	12.6113	9.59742	10.7497	10.914	11.4919	10.6191	11.5921	8.77102	9.62498	4.87848	5.89922	5.23183	6.63727	7.83043	3.89356	3.67806	10.6003	9.44465	8.54685	8.35042	9.12931	3.07425	3.97908		13.9414	15.784	15.1873	15.0241	14.2612	14.1285	13.04	10.9384	7.2537	13.3171	13.7705	10.9082	14.2621	13.3651	9.42034	7.67344	6.52562	6.92923	7.72828	11.2883	12.9666	4.67142	3.31188	11.6108	9.85298	9.95086	10.6827	12.5315	4.46984	4.32576
33.25	13.3326	14.7581	13.3387	14.8048	13.3738	12.9921	12.5601	13.2982	6.16816	11.2859	9.93045	9.8184	10.9566	11.0618	7.6271	7.9293	4.65239	5.2752	4.2149	6.53857	7.7123	3.07497	2.3574	10.4239	7.87346	8.22745	7.03946	9.10085	2.80071	3.65442		14.7209	13.5025	14.6508	15.1307	12.2364	12.4312	13.1582	12.5428	9.72895	10.6365	10.7699	11.4272	10.5166	11.505	8.58295	9.44477	4.86449	5.93965	5.20122	6.61054	7.71167	3.8673	3.60502	10.7587	9.2456	8.58091	8.08048	9.10169	3.02521	3.89215		13.9124	15.7343	15.0831	14.9162	14.2556	14.134	12.9735	10.8444	7.15178	13.3078	13.7259	10.871	14.1804	13.3429	9.37369	7.64037	6.52213	6.94879	7.70571	11.2114	12.9271	4.63234	3.2873	11.5784	9.80338	9.92141	10.6755	12.4868	4.46733	4.29559
33.375	13.2088	14.6015	13.1799	14.6946	13.3071	12.8755	12.4144	13.2218	6.09903	11.2236	9.86686	9.71245	10.8008	10.9969	7.53093	7.83965	4.62366	5.26113	4.18022	6.52302	7.6493	3.04897	2.33949	10.2817	7.80373	8.18329	6.95302	9.02703	2.78166	3.62025		14.7291	13.4296	14.5097	14.9978	12.1944	12.2338	13.0308	12.4615	9.88615	10.4754	10.5093	11.5628	10.5029	11.3665	8.57125	9.37569	4.75702	5.8969	5.11653	6.58085	7.67322	3.79796	3.66351	10.5846	9.20424	8.51709	7.82297	8.89034	2.98227	3.87945		13.8119	15.6369	14.9793	14.7919	14.1188	14.0471	12.8532	10.7504	7.05084	13.2417	13.6854	10.8164	14.1283	13.2622	9.35523	7.62542	6.48501	6.92343	7.61607	11.0924	12.9221	4.63175	3.29012	11.5766	9.77191	9.86991	10.6437	12.475	4.44369	4.26252
33.5	13.1061	14.4533	12.999	14.5524	13.2297	12.7503	12.254	13.157	6.03843	11.0617	9.73804	9.62631	10.7197	10.8242	7.45533	7.82391	4.5801	5.23689	4.13336	6.45226	7.58372	3.02654	2.32385	10.1604	7.75091	8.11182	6.87	8.88616	2.77487	3.58667		14.5199	13.4664	14.3724	15.0152	11.9491	12.1611	12.7647	12.1992	9.99629	10.3857	10.4507	11.4044	10.4328	11.3103	8.44676	9.30164	4.67976	5.78164	4.97343	6.65148	7.62172	3.73144	3.67437	10.6297	9.05244	8.42932	7.53939	8.81466	2.97013	3.80827		13.7653	15.5025	14.8919	14.7047	13.9908	13.9748	12.7533	10.6525	6.90385	13.2072	13.5804	10.801	14.0188	13.1942	9.26082	7.56297	6.46855	6.91146	7.60977	11.0499	12.8578	4.60564	3.28545	11.5172	9.73168	9.82433	10.6092	12.3952	4.41766	4.22214
33.625	12.9965	14.2634	12.8239	14.4239	13.1592	12.664	12.0621	13.031	5.94682	10.9826	9.67227	9.52068	10.6347	10.6903	7.35796	7.73304	4.5439	5.19901	4.11904	6.40784	7.50153	3.00065	2.30891	10.0569	7.68714	8.04671	6.80045	8.79036	2.73865	3.5647		14.4059	13.3711	14.2239	14.9739	11.9055	12.0883	12.6259	12.2691	9.64458	10.4021	10.259	11.4959	10.4605	11.3789	8.32215	9.32148	4.62887	5.80621	4.864	6.51683	7.57303	3.63594	3.59805	10.47	8.96676	8.47609	7.34908	8.61595	2.91153	3.80831		13.7443	15.4206	14.837	14.6079	13.9358	13.8795	12.7037	10.5941	6.81217	13.1093	13.5029	10.7882	13.9269	13.1502	9.25199	7.55096	6.43708	6.89327	7.5728	11.0114	12.8164	4.58927	3.29164	11.4929	9.71175	9.75166	10.5696	12.3693	4.38523	4.1882
33.75	12.8952	14.1735	12.7183	14.3227	13.036	12.5866	11.9577	12.9095	5.85609	10.845	9.62313	9.35234	10.5766	10.569	7.27239	7.63217	4.52415	5.16358	4.06573	6.33179	7.41366	2.97226	2.28073	9.95781	7.61812	7.97203	6.73548	8.70089	2.71395	3.54455		14.3389	13.237	13.8567	14.7833	11.8237	12.0082	12.4601	12.2171	9.93921	10.257	10.1176	11.38	10.3037	11.3376	8.24987	9.44386	4.62441	5.80105	4.85427	6.50765	7.57002	3.69361	3.57248	10.4736	8.94064	8.44498	7.1525	8.59618	2.9033	3.77799		13.6446	15.2839	14.766	14.5325	13.9475	13.8166	12.6221	10.5447	6.71293	13.0572	13.4077	10.7836	13.8232	13.122	9.16735	7.49291	6.39379	6.89821	7.53508	10.9225	12.7916	4.56275	3.27039	11.4279	9.66854	9.74498	10.5724	12.3351	4.3766	4.14531
33.875	12.7973	14.0607	12.5828	14.211	13.0193	12.4874	11.8498	12.7727	5.79139	10.8251	9.51489	9.24815	10.5205	10.4535	7.20584	7.51015	4.46893	5.12563	4.01506	6.26544	7.35673	2.93374	2.23445	9.83568	7.56378	7.92806	6.67476	8.62663	2.66413	3.52752		14.2935	13.0993	13.6889	14.5191	11.8273	11.8295	12.3027	12.2622	9.8724	10.1191	9.99095	11.4881	10.237	11.2831	8.17658	9.34247	4.58729	5.80954	4.81394	6.47014	7.55047	3.70749	3.64092	10.3318	8.93783	8.40174	7.11066	8.45416	2.81915	3.78786		13.5751	15.1817	14.6838	14.4367	13.8314	13.7471	12.4978	10.4626	6.68503	12.9987	13.3194	10.7769	13.6938	13.0712	9.13659	7.42438	6.34175	6.86612	7.50221	10.8578	12.7394	4.51948	3.27111	11.368	9.60445	9.70924	10.5436	12.2875	4.32123	4.10202
34	12.6604	13.9175	12.4381	14.0922	12.9934	12.3116	11.6697	12.6306	5.70553	10.6885	9.38759	9.14186	10.4221	10.369	7.06073	7.31785	4.44813	5.11855	3.98362	6.20742	7.28052	2.90009	2.19849	9.75114	7.52583	7.83714	6.61163	8.57116	2.62027	3.51078		14.1193	13.0346	13.5734	14.3093	11.727	11.8339	12.0921	12.1558	9.73951	10.1337	10.0386	11.1481	10.2136	11.1234	8.03132	9.32071	4.54126	5.71503	4.7468	6.39614	7.43997	3.69041	3.53625	10.3107	8.82385	8.38479	6.93482	8.50596	2.7685	3.79114		13.4408	15.1054	14.5771	14.3919	13.8057	13.6996	12.3989	10.4298	6.59466	12.9413	13.2226	10.7153	13.6178	12.9911	9.06115	7.3234	6.3074	6.86739	7.51118	10.7642	12.7149	4.5049	3.25191	11.3381	9.57479	9.6772	10.5041	12.2592	4.28049	4.05426
34.125	12.5593	13.7548	12.3209	13.9543	12.891	12.28	11.5143	12.5101	5.64382	10.5536	9.26028	9.02643	10.3255	10.2906	6.97495	7.23355	4.41181	5.07424	3.94673	6.1549	7.23678	2.87883	2.17108	9.70377	7.46401	7.79335	6.53863	8.47214	2.59868	3.50074		14.0095	12.9233	13.4041	14.2298	11.6752	11.7889	11.9851	12.1474	9.75596	10.0149	9.97012	11.027	10.2543	10.8421	7.88445	9.44569	4.60098	5.75487	4.6372	6.18383	7.46067	3.64633	3.51749	10.1666	8.66274	8.24807	6.80449	8.2861	2.74172	3.77384		13.4492	15.0236	14.4773	14.2541	13.762	13.585	12.2819	10.3505	6.50541	12.9362	13.2033	10.6139	13.5686	12.83	9.00542	7.30258	6.30161	6.85868	7.51078	10.6985	12.6946	4.46365	3.22793	11.3184	9.52941	9.61724	10.421	12.2437	4.27391	4.00505
34.25	12.409	13.65	12.1608	13.8012	12.8364	12.1228	11.3964	12.4264	5.63472	10.4894	9.1779	8.94034	10.238	10.2022	6.91999	7.14111	4.37233	5.04942	3.90955	6.11916	7.20348	2.84439	2.15048	9.67463	7.40703	7.75789	6.49078	8.42683	2.57288	3.4898		13.8781	12.9836	13.288	14.201	11.3936	11.5888	11.8948	12.0363	9.69818	9.93895	9.84502	10.8448	10.1232	10.705	7.96545	9.36831	4.58315	5.60671	4.56976	6.12992	7.26899	3.56341	3.51571	10.1035	8.58669	8.09703	6.74166	8.33477	2.72559	3.71458		13.3997	14.9502	14.4409	14.1574	13.6376	13.4922	12.158	10.2414	6.44927	12.8824	13.1433	10.5885	13.448	12.7071	8.9468	7.26915	6.28786	6.77868	7.4983	10.6512	12.6244	4.41953	3.21243	11.2836	9.48821	9.56935	10.3637	12.2333	4.26408	3.95627
34.375	12.2994	13.5627	12.0445	13.6439	12.7158	12.0634	11.2838	12.3327	5.6676	10.3667	9.04891	8.88065	10.1427	10.1488	6.86854	7.09899	4.31614	5.0162	3.87913	6.05562	7.12585	2.82382	2.1273	9.6188	7.36733	7.70776	6.44942	8.3197	2.55457	3.46994		14.0597	12.9563	13.1097	14.0549	11.2043	11.6433	11.7077	12.0664	9.34459	10.0136	9.77319	10.6733	10.0039	10.5048	7.8246	9.4621	4.56853	5.55723	4.57155	6.05796	7.25033	3.54279	3.53187	9.92843	8.56378	7.9806	6.69193	8.22429	2.68408	3.72875		13.3799	14.7989	14.3761	14.0999	13.5511	13.4303	12.121	10.1474	6.38018	12.8064	13.051	10.5807	13.3453	12.6474	8.84424	7.22987	6.24377	6.74087	7.45891	10.6435	12.5856	4.38211	3.21059	11.2214	9.4557	9.54796	10.3088	12.1987	4.25353	3.91956
34.5	12.1566	13.4673	11.8923	13.5779	12.5971	12.0021	11.1892	12.2297	5.63255	10.2979	8.99532	8.83443	10.0777	10.0922	6.7656	7.05057	4.28531	4.98112	3.84261	6.00962	7.09949	2.78985	2.11569	9.55835	7.32812	7.65978	6.39321	8.2603	2.50672	3.46737		13.8737	12.7614	12.9932	13.962	11.2113	11.6611	11.5643	12.1112	9.40668	9.92504	9.78667	10.5493	9.86405	10.4878	7.74639	9.3673	4.57907	5.56856	4.56545	6.07307	7.13961	3.55831	3.59154	9.93936	8.36231	7.88613	6.68807	8.32676	2.65705	3.64911		13.3099	14.6766	14.2317	14.0441	13.5195	13.3545	12.0587	10.0984	6.36149	12.7505	12.9471	10.5725	13.2929	12.6021	8.81233	7.15592	6.22898	6.69786	7.45954	10.615	12.4783	4.31921	3.17705	11.1559	9.43314	9.54061	10.2577	12.1914	4.24142	3.8897
34.625	12.0912	13.3549	11.8036	13.5433	12.4804	11.8282	11.0683	12.0954	5.62274	10.1947	8.92789	8.76031	9.96531	10.0774	6.7182	6.97533	4.25962	4.9527	3.82014	5.96857	7.04659	2.77369	2.09318	9.45684	7.264	7.6146	6.36707	8.17883	2.48549	3.45741		13.8433	12.6553	12.8269	13.9563	11.1122	11.6671	11.3671	12.1234	9.7248	9.89817	9.70614	10.601	9.73314	10.3289	7.66593	9.2226	4.56107	5.6042	4.6332	6.0358	7.10698	3.5457	3.667	9.88503	8.24618	7.92673	6.56434	8.34317	2.64012	3.65981		13.1788	14.5568	14.0903	14.0215	13.5058	13.2563	11.9338	10.0379	6.3373	12.7109	12.8826	10.4884	13.2163	12.5149	8.74097	7.14357	6.19426	6.66293	7.3775	10.532	12.4229	4.29595	3.16095	11.1323	9.39453	9.53765	10.1681	12.1438	4.22877	3.8612
34.75	11.9642	13.2457	11.6932	13.4739	12.4154	11.7126	11.012	12.0071	5.58867	10.0921	8.82062	8.71637	9.95252	9.9704	6.63299	6.94583	4.24052	4.93277	3.76482	5.91927	6.9884	2.74501	2.0708	9.38077	7.22372	7.62945	6.3253	8.091	2.45604	3.44258		13.6387	12.398	12.8237	13.8803	11.0678	11.6287	11.2784	12.0687	9.6144	9.73234	9.6916	10.6403	9.55582	10.3166	7.60788	9.03356	4.54965	5.52621	4.56777	5.97725	7.03133	3.51596	3.73608	9.74789	8.19196	7.88572	6.51332	8.36011	2.60685	3.66014		13.1276	14.4876	13.9845	13.9702	13.4276	13.195	11.8019	9.96281	6.25823	12.6852	12.8449	10.4524	13.1602	12.4425	8.6752	7.10696	6.15812	6.65295	7.35682	10.4989	12.3807	4.25256	3.16434	11.0538	9.36357	9.57376	10.1119	12.0988	4.21276	3.83329
34.875	11.8554	13.1547	11.5791	13.4092	12.3119	11.6778	10.886	11.9339	5.56118	9.96118	8.72499	8.72967	9.81818	9.92216	6.59592	6.88032	4.21218	4.91835	3.74797	5.90272	6.92537	2.72177	2.0622	9.33291	7.17875	7.61381	6.30437	7.9999	2.44309	3.43039		13.6088	12.3284	12.8088	13.7814	10.9825	11.6173	11.2151	11.9974	9.33446	9.64793	9.61107	10.5616	9.55994	10.1632	7.56268	8.95005	4.48871	5.54284	4.52215	5.99929	7.06407	3.47811	3.64002	9.79115	8.09183	8.00308	6.45869	8.29823	2.60181	3.63547		13.0663	14.3772	13.8462	13.9753	13.3422	13.1176	11.721	9.88285	6.22998	12.6014	12.8181	10.4251	13.0982	12.3115	8.57413	7.06721	6.14796	6.64126	7.32614	10.4413	12.3125	4.21435	3.1605	11.0332	9.29195	9.60427	10.0534	12.0213	4.18565	3.81673
35	11.752	13.0459	11.4848	13.2688	12.1746	11.5666	10.8177	11.8275	5.55533	9.85745	8.61999	8.67523	9.74988	9.80956	6.53046	6.78988	4.20277	4.93002	3.71541	5.86918	6.90876	2.6995	2.04576	9.31495	7.11255	7.61805	6.24116	7.89234	2.4284	3.40542		13.3694	12.0251	12.6743	13.8543	10.7816	11.5568	11.1896	11.9111	9.73796	9.56565	9.44738	10.5877	9.31321	10.2538	7.55051	8.92059	4.51249	5.49252	4.42948	6.03886	7.1754	3.46132	3.63229	9.69611	7.96624	7.88867	6.44248	8.28525	2.54125	3.62169		13.0158	14.2574	13.7316	13.8794	13.3284	13.0229	11.6153	9.80936	6.15404	12.5475	12.7677	10.3807	13.0486	12.2327	8.51617	7.00304	6.11771	6.63581	7.28778	10.4339	12.2134	4.16417	3.11925	10.9879	9.25926	9.62443	10.0482	11.9888	4.16277	3.78666
35.125	11.6576	12.9444	11.3807	13.193	12.0514	11.4853	10.726	11.7574	5.49121	9.78195	8.56158	8.64914	9.69971	9.70706	6.49907	6.72331	4.18163	4.96158	3.69515	5.82134	6.87248	2.68181	2.03464	9.22407	7.03144	7.57433	6.18465	7.82179	2.4167	3.38296		13.4632	11.9091	12.5441	13.9702	10.7086	11.4227	11.087	11.8257	9.60163	9.41324	9.33513	10.5398	9.22154	10.3603	7.55484	8.84316	4.47095	5.61617	4.35225	6.07657	7.0818	3.46277	3.65819	9.62678	7.91752	7.91038	6.4759	8.23194	2.57045	3.59196		12.9392	14.1708	13.6487	13.8908	13.2649	12.9696	11.4873	9.762	6.10265	12.4663	12.6718	10.3619	12.9339	12.2202	8.42673	6.99164	6.11508	6.64424	7.20582	10.3684	12.1527	4.16322	3.10785	10.9425	9.23767	9.62299	9.98874	11.9437	4.15402	3.75584
35.25	11.5854	12.8097	11.2719	13.083	11.9506	11.4022	10.6281	11.5967	5.44004	9.66105	8.46877	8.60009	9.62985	9.64763	6.41638	6.67422	4.14976	4.94834	3.66253	5.7762	6.82029	2.64976	2.02012	9.14411	7.00542	7.5399	6.14566	7.76156	2.39073	3.35805		13.2671	11.8453	12.4543	13.782	10.6075	11.3697	11.0071	11.5501	9.75724	9.3757	9.23834	10.5151	8.92867	10.3609	7.50855	8.75454	4.42136	5.62596	4.31612	6.0466	7.16713	3.39499	3.56144	9.59203	8.00501	7.91628	6.47814	8.0953	2.54706	3.61735		12.8317	14.0396	13.5323	13.7372	13.1697	12.8911	11.4508	9.6609	6.09455	12.3727	12.6051	10.3574	12.888	12.2224	8.3849	6.92248	6.08779	6.6239	7.14718	10.3035	12.0524	4.12384	3.09013	10.8942	9.20946	9.60251	9.97098	11.8639	4.13644	3.73656
35.375	11.4962	12.689	11.1957	13.0541	11.9032	11.3838	10.5808	11.5091	5.3524	9.62791	8.40766	8.57463	9.56478	9.56037	6.33728	6.63207	4.13062	4.92718	3.63699	5.74592	6.73166	2.63466	2.00487	9.03931	6.9239	7.47957	6.11997	7.68573	2.37375	3.3422		13.129	11.9201	12.3409	13.7011	10.6282	11.2722	10.9292	11.4991	9.42977	9.40204	9.18472	10.531	9.00036	10.1991	7.50913	8.51635	4.41326	5.58568	4.26316	6.04598	7.14301	3.37931	3.65632	9.66149	7.85496	7.89287	6.37785	8.02631	2.51861	3.59826		12.7108	13.9641	13.3626	13.6745	13.1376	12.7743	11.3526	9.58629	6.04263	12.2549	12.5259	10.2789	12.8791	12.206	8.35097	6.90088	6.06414	6.61498	7.07705	10.2381	11.9664	4.12158	3.08094	10.8558	9.12817	9.58819	9.9487	11.8356	4.10076	3.72737
35.5	11.4186	12.6014	11.1009	12.9241	11.8446	11.2854	10.5482	11.4164	5.28357	9.52953	8.31308	8.51305	9.49571	9.50126	6.29799	6.57323	4.09338	4.90104	3.61344	5.73392	6.69374	2.61246	1.99356	8.92904	6.87931	7.41438	6.0913	7.61887	2.3547	3.33027		13.2132	11.7744	12.3472	13.4921	10.5975	11.041	10.9821	11.3093	9.57963	9.35155	9.15846	10.5368	9.0355	10.2019	7.5548	8.46469	4.39073	5.67845	4.23357	5.93346	7.11752	3.33324	3.51403	9.62755	7.8842	7.92759	6.32156	7.90068	2.49511	3.58066		12.6474	13.8589	13.2335	13.5605	13.0396	12.638	11.2676	9.50793	6.01206	12.1418	12.5093	10.2382	12.8669	12.1403	8.29889	6.87359	6.02002	6.60594	7.05372	10.1817	11.9143	4.09345	3.0624	10.8085	9.06006	9.61018	9.88003	11.7658	4.07902	3.71024
35.625	11.3012	12.5125	11.0132	12.7816	11.769	11.1851	10.481	11.3691	5.23502	9.42483	8.22218	8.431	9.40632	9.43235	6.23979	6.47613	4.06945	4.8767	3.60145	5.71029	6.64279	2.59632	1.97439	8.83508	6.80862	7.35857	6.05149	7.56219	2.35261	3.3136		13.1178	11.7035	12.215	13.3989	10.5008	10.8655	10.7974	11.2665	9.31164	9.21606	9.05119	10.4114	8.96739	10.043	7.51933	8.35471	4.35638	5.6367	4.2154	5.81415	7.10051	3.34764	3.42528	9.5993	7.77217	7.79793	6.30569	7.84898	2.49159	3.60173		12.6088	13.761	13.1779	13.4906	12.994	12.5647	11.1287	9.45558	5.95797	12.0749	12.4956	10.1879	12.7624	12.0811	8.24511	6.86657	5.99845	6.57369	7.01004	10.123	11.7973	4.1016	3.06021	10.7456	9.01362	9.53137	9.82251	11.736	4.06133	3.70528
35.75	11.2382	12.4103	10.8944	12.6505	11.6669	11.1541	10.3937	11.3623	5.19543	9.34383	8.13835	8.37155	9.34012	9.34599	6.2103	6.38774	4.01067	4.84974	3.58665	5.67128	6.62454	2.57094	1.96294	8.74413	6.76435	7.27388	5.99843	7.52586	2.32658	3.31722		12.9509	11.6638	12.0914	13.2203	10.5484	10.7875	10.84	11.1122	9.23413	9.06583	8.87209	10.2517	8.84216	9.96326	7.46023	8.42468	4.33476	5.64077	4.2517	5.84437	7.11912	3.36609	3.31902	9.45438	7.7487	7.6402	6.24211	7.79587	2.48489	3.57326		12.5464	13.6521	13.0956	13.4205	12.8976	12.4672	11.0762	9.39282	5.89017	11.9748	12.3978	10.1576	12.7528	12.0112	8.19494	6.81628	5.94904	6.52017	7.00669	10.0761	11.7164	4.06898	3.05463	10.7009	8.95872	9.49175	9.78018	11.6283	4.0527	3.67032
35.875	11.1552	12.2989	10.7773	12.5076	11.5799	11.0518	10.2958	11.2539	5.14308	9.28784	8.05632	8.30998	9.25762	9.3251	6.12777	6.3306	3.98384	4.81706	3.57254	5.64527	6.58701	2.56045	1.94641	8.685	6.68717	7.16077	5.95514	7.47241	2.31513	3.28773		12.7957	11.6634	11.9046	13.2031	10.4791	10.6829	10.7071	11.0486	9.05477	9.12825	8.88254	10.0807	8.78452	9.83426	7.33241	8.53039	4.28928	5.61454	4.2611	5.83737	7.07449	3.29073	3.28607	9.36267	7.69758	7.59248	6.17376	7.81774	2.4667	3.53455		12.5203	13.6036	13.0249	13.2335	12.8335	12.3783	10.9661	9.31873	5.82565	11.8772	12.3618	10.0918	12.6391	11.9683	8.13335	6.83549	5.93286	6.45394	6.97221	10.0371	11.6443	4.06855	3.03058	10.6726	8.94651	9.398	9.70384	11.5812	4.03298	3.64976
36	11.0576	12.1909	10.6462	12.3731	11.5349	10.9833	10.1692	11.1491	5.12133	9.23497	8.01736	8.27835	9.20717	9.29296	6.08397	6.33567	3.95585	4.76657	3.55871	5.58892	6.52377	2.53662	1.93833	8.59165	6.63801	7.06738	5.90149	7.38367	2.29906	3.27342		12.6801	11.4992	11.7282	13.0732	10.4998	10.6772	10.5818	10.7962	8.96707	9.07733	8.81396	9.85369	8.87348	9.78315	7.2566	8.47314	4.28489	5.50103	4.17295	5.74387	6.9747	3.25321	3.22563	9.27364	7.79827	7.58727	6.13825	7.81683	2.48581	3.52791		12.4737	13.4933	12.9225	13.1584	12.7376	12.3228	10.8858	9.26288	5.77031	11.7636	12.2628	10.0068	12.617	11.8793	8.06036	6.84593	5.88533	6.42385	6.96524	9.97278	11.604	4.06819	3.04229	10.641	8.92485	9.34279	9.64604	11.5383	4.02093	3.61894
36.125	10.9379	12.0649	10.5599	12.2309	11.4587	10.9321	10.0774	11.0502	5.10457	9.21046	7.98386	8.24175	9.11503	9.24091	6.02678	6.32241	3.91662	4.66334	3.53667	5.56772	6.49609	2.51816	1.91864	8.48185	6.60534	7.01292	5.85832	7.34775	2.27759	3.26771		12.4927	11.4941	11.5296	12.9555	10.5256	10.5663	10.5744	10.7305	8.45695	9.03731	8.79392	9.66812	8.77504	9.63276	7.08276	8.42216	4.23006	5.43464	4.15041	5.70519	6.92401	3.21404	3.26229	9.20356	7.91115	7.58679	6.06875	7.76559	2.45513	3.51114		12.4202	13.43	12.8187	13.0137	12.6289	12.2322	10.8366	9.16313	5.73067	11.7236	12.1902	9.94029	12.5609	11.8354	8.00192	6.84829	5.85805	6.32185	6.92256	9.92576	11.5136	4.05533	3.04291	10.5893	8.87928	9.28561	9.5966	11.5052	4.00094	3.60517
36.25	10.8492	11.962	10.4568	12.1742	11.4121	10.8434	10.0021	10.9752	5.05791	9.10715	7.9502	8.16279	9.03028	9.20747	6.01279	6.30105	3.89309	4.58886	3.52345	5.52163	6.426	2.50186	1.90502	8.42753	6.5467	6.98822	5.83148	7.25649	2.25932	3.25971		12.402	11.5326	11.5248	12.738	10.5055	10.5406	10.4731	10.6151	8.50238	8.94453	8.51633	9.59688	8.73941	9.59521	7.05421	8.40657	4.22149	5.29022	4.11042	5.61025	6.95218	3.22553	3.21598	9.12762	7.65301	7.50622	5.98797	7.73869	2.44101	3.48141		12.3938	13.3307	12.7928	12.9218	12.586	12.1487	10.754	9.06786	5.67716	11.6951	12.1701	9.90179	12.5138	11.7978	7.97645	6.84435	5.82775	6.28612	6.95194	9.89532	11.465	4.00462	3.03507	10.5857	8.81919	9.25665	9.55143	11.4904	3.98542	3.58131
36.375	10.7806	11.8881	10.3233	11.9826	11.3224	10.7506	9.91194	10.9368	5.03319	9.02249	7.8807	8.12181	8.98876	9.17959	5.99472	6.25667	3.8637	4.54732	3.52058	5.49503	6.40799	2.48407	1.89762	8.31619	6.50296	6.91791	5.78196	7.18719	2.2463	3.22758		12.4865	11.2972	11.3694	12.5307	10.6715	10.5043	10.473	10.507	8.01066	8.72634	8.43534	9.48447	8.71551	9.6776	6.93934	8.38868	4.15605	5.25237	4.06695	5.47351	6.79962	3.28342	3.25293	9.10016	7.62136	7.52394	5.86282	7.66965	2.42014	3.41925		12.3838	13.298	12.7531	12.8417	12.5712	12.0481	10.7086	9.01536	5.62224	11.6535	12.1106	9.86904	12.4348	11.6942	7.95388	6.84678	5.82293	6.22428	6.91665	9.85637	11.3856	3.98979	3.01986	10.5789	8.79658	9.21212	9.53458	11.4283	3.9616	3.5592
36.5	10.7161	11.7615	10.2231	11.8954	11.2529	10.6782	9.85306	10.8355	4.99156	8.93892	7.82092	8.06941	8.93443	9.12246	5.98018	6.22573	3.84428	4.50594	3.50625	5.45827	6.36929	2.46774	1.88042	8.25635	6.46375	6.90394	5.75297	7.13071	2.23531	3.22489		12.395	11.2156	11.311	12.3841	10.5394	10.4024	10.2964	10.3904	7.80977	8.6057	8.33106	9.38049	8.62873	9.5681	6.86423	8.56365	4.13178	5.22718	4.06286	5.41451	6.75298	3.22695	3.18664	9.07074	7.52101	7.42889	5.89478	7.67467	2.40256	3.44145		12.3354	13.2158	12.7452	12.7968	12.5321	12.0426	10.6112	9.01491	5.59794	11.5893	12.1018	9.80629	12.3905	11.6291	7.90389	6.84276	5.7957	6.17036	6.90378	9.81028	11.3201	3.98139	3.02261	10.5479	8.79644	9.14944	9.51268	11.3345	3.94568	3.53493
36.625	10.6906	11.6474	10.1456	11.8079	11.1294	10.6078	9.76266	10.7393	4.95438	8.88203	7.72837	8.00478	8.85391	9.06333	5.91979	6.18618	3.82893	4.49057	3.47905	5.40191	6.32892	2.45891	1.86453	8.17705	6.42086	6.84389	5.70354	7.06812	2.22446	3.19047		12.2455	11.0611	11.2957	12.4642	10.5519	10.4305	10.2313	10.3382	7.58978	8.62609	8.30609	9.31196	8.61385	9.73672	6.74161	8.51562	4.08195	5.15244	4.04981	5.40684	6.66033	3.22578	3.19016	8.97288	7.57312	7.35696	5.86795	7.62863	2.42203	3.41775		12.2304	13.1747	12.6459	12.7766	12.4905	11.9954	10.5552	8.96439	5.55391	11.5145	12.0049	9.7555	12.3319	11.5934	7.83396	6.80274	5.78406	6.1157	6.87701	9.79967	11.2641	3.97918	3.01549	10.5165	8.73575	9.10597	9.49591	11.2553	3.9399	3.53118
36.75	10.6206	11.5094	10.0873	11.7442	11.0437	10.5767	9.61668	10.5915	4.92196	8.84172	7.67763	7.98284	8.79446	8.99767	5.87481	6.14187	3.79713	4.45428	3.46426	5.35796	6.28803	2.4392	1.85516	8.10654	6.355	6.79191	5.65069	7.01656	2.21491	3.18697		12.4347	11.0011	11.1991	12.4598	10.3601	10.3418	10.0651	10.332	7.6536	8.6157	8.41878	9.43124	8.60169	9.73457	6.6447	8.50449	4.07738	5.17708	3.97611	5.42245	6.59453	3.16698	3.25443	8.8221	7.51921	7.36782	5.89354	7.64611	2.40889	3.38004		12.1865	13.1236	12.6495	12.6802	12.403	11.9595	10.4868	8.90641	5.56863	11.468	11.9485	9.67761	12.3033	11.5599	7.78066	6.81932	5.75038	6.0937	6.84474	9.75776	11.2359	3.97235	3.02132	10.4964	8.71656	9.10155	9.46136	11.2427	3.90749	3.50998
36.875	10.5606	11.4359	9.98792	11.636	10.9251	10.4543	9.5235	10.4679	4.88834	8.80861	7.67184	7.89665	8.66946	8.93376	5.83403	6.08541	3.76321	4.4301	3.45719	5.31586	6.23517	2.43215	1.83798	8.04237	6.32877	6.71973	5.63496	6.9384	2.19859	3.17224		12.4505	11.0517	11.2395	12.4085	10.358	10.3206	10.0592	10.3061	7.61417	8.55949	8.46794	9.23848	8.61577	9.66537	6.73153	8.37352	4.01893	5.16184	3.89656	5.29826	6.47027	3.16685	3.14614	8.84912	7.48241	7.32319	5.8797	7.58363	2.42946	3.38314		12.125	13.0608	12.5719	12.6239	12.3657	11.9455	10.4574	8.88658	5.56921	11.4043	11.8721	9.6466	12.2451	11.5063	7.73336	6.77086	5.72734	6.07839	6.8124	9.73627	11.1647	3.96929	3.02013	10.4828	8.65399	9.12558	9.40758	11.1762	3.89657	3.49579
37	10.5143	11.2978	9.93345	11.5591	10.9092	10.3514	9.49203	10.3828	4.88436	8.69679	7.60328	7.81192	8.59015	8.86347	5.80593	5.98933	3.73833	4.39151	3.45846	5.26103	6.2043	2.41125	1.82342	7.9747	6.28676	6.68813	5.58545	6.91511	2.18615	3.14069		12.5936	11.0366	11.1174	12.2467	10.3728	10.1704	10.0622	10.3169	7.77496	8.58281	8.40697	9.24825	8.59805	9.63636	6.72311	8.3381	4.05743	5.14004	3.92076	5.3031	6.53443	3.13904	3.23119	8.79519	7.44161	7.31221	5.85966	7.55155	2.39211	3.35186		12.067	13.0156	12.5564	12.5398	12.2978	11.8842	10.4032	8.86056	5.56367	11.3533	11.8468	9.63186	12.2201	11.4611	7.70431	6.73133	5.69088	6.03883	6.77661	9.66825	11.1046	3.93404	3.02209	10.4234	8.62648	9.09991	9.37777	11.1081	3.87402	3.49292
37.125	10.4522	11.2373	9.87365	11.5079	10.7708	10.3182	9.47599	10.3602	4.8253	8.63474	7.55677	7.68053	8.51852	8.81247	5.78733	5.93668	3.72942	4.37046	3.4648	5.22034	6.16768	2.40629	1.81312	7.94699	6.25011	6.61887	5.60492	6.92648	2.17469	3.1283		12.4276	11.0978	11.0738	12.0842	10.2867	10.3126	10.1084	10.2884	7.97529	8.62406	8.31428	9.12575	8.54249	9.60869	6.69937	8.25165	4.08078	5.15584	3.9856	5.26924	6.49491	3.09198	3.21649	8.83323	7.33968	7.30091	5.86375	7.5725	2.35576	3.32635		11.9963	12.9939	12.5045	12.5471	12.2993	11.8642	10.3422	8.81579	5.53284	11.329	11.7725	9.61287	12.1423	11.4113	7.68881	6.68461	5.69073	6.03383	6.74389	9.61088	11.0816	3.92258	3.01219	10.3953	8.6128	9.06636	9.27766	11.0757	3.86774	3.48154
37.25	10.4164	11.2367	9.79284	11.4466	10.7214	10.2853	9.53672	10.2927	4.80141	8.61272	7.4651	7.58003	8.48494	8.80581	5.78455	5.84824	3.76417	4.37901	3.45813	5.16777	6.16307	2.41992	1.80478	7.89777	6.19464	6.58564	5.54998	6.90991	2.17742	3.09255		12.4572	10.9735	10.9075	11.8573	10.2789	10.2694	10.2005	10.1992	7.60782	8.63564	8.27306	9.03259	8.43623	9.50985	6.75733	8.2404	4.1362	5.12763	4.01412	5.30799	6.49544	3.09666	3.23274	8.74977	7.45084	7.23301	5.87577	7.48883	2.38723	3.33708		11.8924	12.9972	12.4436	12.5152	12.2472	11.812	10.3151	8.80015	5.49942	11.3076	11.7704	9.62607	12.1354	11.3598	7.71968	6.66584	5.75687	6.04103	6.72639	9.59113	11.0329	3.93917	3.02017	10.3362	8.60653	9.03941	9.24465	11.0197	3.85818	3.47405
37.375	10.3019	11.1939	9.73354	11.3496	10.6024	10.2417	9.52806	10.2782	4.80024	8.54201	7.3962	7.50355	8.40657	8.7117	5.78019	5.83274	3.77225	4.34949	3.44042	5.15333	6.14074	2.45972	1.81606	7.87087	6.16397	6.52938	5.5043	6.85654	2.20209	3.07969		12.236	11.0139	10.8933	11.9564	10.0845	10.3099	10.2037	10.2367	7.64303	8.6695	8.29897	8.99842	8.43603	9.39071	6.832	8.14496	4.15752	5.19712	3.99643	5.31858	6.59816	3.03753	3.28999	8.67075	7.44115	7.11092	5.83921	7.51467	2.41259	3.33052		11.8213	12.9739	12.3511	12.5157	12.1548	11.768	10.3184	8.80984	5.46418	11.2435	11.7358	9.57341	12.1386	11.2572	7.72114	6.64187	5.77493	6.04319	6.67496	9.56517	10.9744	3.99383	3.03269	10.3209	8.61106	9.02386	9.17752	10.969	3.89933	3.48544
37.5	10.2199	11.1736	9.68186	11.3143	10.4986	10.1718	9.42658	10.2034	4.76302	8.47904	7.33418	7.41298	8.34872	8.61446	5.76397	5.76174	3.7593	4.31547	3.42074	5.11628	6.13897	2.51112	1.80739	7.84604	6.15767	6.51386	5.48423	6.80984	2.24755	3.0586		12.2125	10.9121	10.7622	11.9502	10.029	10.1025	10.1185	10.2203	7.59737	8.75557	8.24362	8.95813	8.33342	9.32647	6.83028	7.94736	4.15539	5.15387	3.99546	5.30861	6.62089	3.09008	3.24422	8.72489	7.26575	7.05425	5.87711	7.39598	2.4907	3.29358		11.7104	12.8862	12.3418	12.3977	12.0549	11.7331	10.2361	8.79376	5.44682	11.1854	11.67	9.53939	12.0965	11.244	7.68872	6.62662	5.74389	6.03456	6.67231	9.53601	10.9483	4.04513	3.04977	10.2594	8.57819	9.02666	9.10182	10.8991	3.95851	3.48531
37.625	10.1319	11.1029	9.63105	11.2422	10.4272	10.0839	9.34858	10.1629	4.74009	8.43161	7.29663	7.37357	8.28845	8.59824	5.73901	5.71519	3.74956	4.27741	3.41335	5.08404	6.10187	2.5395	1.80288	7.80271	6.10702	6.4505	5.47919	6.79824	2.28584	3.04165		12.0156	10.9337	10.7636	11.9672	9.86473	10.143	10.0772	10.2788	7.55884	8.74123	8.14997	8.9032	8.30128	9.2912	6.82176	7.86073	4.1603	5.16347	3.93897	5.4635	6.69556	3.17817	3.23884	8.74529	7.23813	7.08168	5.78793	7.47602	2.54925	3.28709		11.7223	12.8231	12.2595	12.3249	11.975	11.705	10.205	8.76226	5.39709	11.1912	11.6601	9.49129	12.0492	11.1456	7.7078	6.62013	5.74184	6.04609	6.61821	9.51212	10.7975	4.07999	3.05384	10.2186	8.568	8.99535	9.03323	10.9074	4.00992	3.46861
37.75	10.0167	11.0435	9.57314	11.148	10.3466	10.048	9.32921	10.1066	4.68501	8.39575	7.27157	7.3569	8.26064	8.57679	5.6959	5.68055	3.74159	4.23752	3.3945	5.07174	6.07679	2.54083	1.78887	7.74864	6.08391	6.45991	5.46068	6.76209	2.29515	3.01934		12.0571	11.0194	10.5323	11.8847	9.86777	10.1214	10.0622	10.205	7.34848	8.62126	8.06074	8.87995	8.31859	9.25156	6.96239	7.74099	4.16092	5.16805	3.91962	5.38405	6.79772	3.15226	3.17796	8.71644	7.21746	7.08687	5.67502	7.40522	2.55978	3.28651		11.6537	12.7567	12.2383	12.2436	11.9165	11.6638	10.1741	8.70626	5.35042	11.1321	11.5943	9.44558	12.0121	11.1181	7.66884	6.61658	5.72115	6.01588	6.61283	9.49026	10.7395	4.07358	3.05085	10.2262	8.53547	8.9615	8.97778	10.8638	3.99975	3.45974
37.875	9.94046	10.9678	9.51737	10.9764	10.3001	9.99874	9.27164	10.0339	4.66075	8.35003	7.21661	7.36152	8.24716	8.53657	5.67026	5.65781	3.725	4.22379	3.36534	5.03908	6.03267	2.54553	1.77956	7.69722	6.0238	6.45423	5.4438	6.72732	2.28943	2.99926		11.8763	10.8982	10.4372	11.751	9.78275	10.0927	10.0589	10.1183	7.30801	8.61451	7.84413	8.91805	8.3323	9.25032	6.889	7.86889	4.15942	5.1165	3.97153	5.34888	6.82947	3.16496	3.17469	8.7177	7.10537	7.09075	5.73683	7.43078	2.51608	3.28631		11.6344	12.6808	12.1238	12.1799	11.8924	11.6139	10.1147	8.66874	5.29727	11.0951	11.5759	9.42345	11.947	11.0722	7.63441	6.60724	5.70437	6.01364	6.58372	9.44887	10.6998	4.055	3.05751	10.182	8.50534	8.96492	8.91807	10.8203	3.99242	3.43732
38	9.86456	10.8714	9.43052	10.9072	10.2056	9.98698	9.19699	10.0182	4.59937	8.31165	7.2048	7.33766	8.20159	8.4986	5.60897	5.61482	3.71455	4.19027	3.33521	4.99868	6.01701	2.53395	1.76839	7.65681	6.01122	6.42138	5.41486	6.69729	2.27924	2.99101		11.7856	10.7805	10.4567	11.6284	9.73701	10.1354	9.96358	10.0511	7.27896	8.5286	7.82591	9.00837	8.29203	9.21635	6.87162	7.76388	4.11091	5.1628	3.89747	5.30841	6.86571	3.22341	3.22742	8.6481	7.08485	7.03367	5.66033	7.46171	2.53251	3.26033		11.5652	12.5741	12.0396	12.1613	11.8437	11.5916	10.0392	8.60124	5.21645	11.0801	11.5278	9.36438	11.9026	11.0065	7.62103	6.5945	5.69111	5.98795	6.57909	9.41485	10.65	4.04677	3.07279	10.1891	8.4542	8.9186	8.90313	10.7847	3.97495	3.4285
38.125	9.7699	10.7982	9.3584	10.8111	10.2092	9.91004	9.10195	9.9306	4.55604	8.26801	7.17645	7.31941	8.16129	8.47034	5.57266	5.61618	3.667	4.17654	3.32008	4.99403	6.01077	2.51737	1.79687	7.56604	5.95373	6.37774	5.3804	6.65032	2.26245	2.95723		11.6489	10.6049	10.363	11.6395	9.53801	10.0362	9.8192	10.0307	7.16591	8.41811	7.6896	9.01951	8.24398	9.26033	6.79065	7.71074	4.08188	5.17928	3.88823	5.34874	6.83225	3.1841	3.28059	8.53241	7.01346	6.99302	5.70967	7.38288	2.49808	3.26988		11.5272	12.4862	11.9586	12.1065	11.8063	11.517	9.95623	8.57982	5.18706	10.9904	11.5189	9.32258	11.8284	10.9382	7.57017	6.64279	5.67383	5.95137	6.5664	9.41703	10.5789	4.04174	3.12902	10.1424	8.39685	8.90819	8.86443	10.7713	3.97525	3.42057
38.25	9.72219	10.7348	9.25521	10.723	10.1323	9.83661	8.94496	9.92842	4.50343	8.20182	7.14845	7.28863	8.10822	8.41088	5.50345	5.67853	3.61724	4.13594	3.27007	4.9642	5.93742	2.49407	1.86808	7.49272	5.92525	6.33202	5.34554	6.57379	2.2481	2.92608		11.5387	10.5566	10.2639	11.6769	9.58885	9.95127	9.72213	10.1331	7.18607	8.4356	7.79697	9.08219	8.27345	9.08119	6.75029	7.73072	4.06022	5.17297	3.88195	5.32742	6.81722	3.17192	3.41202	8.47616	6.92255	6.92632	5.62441	7.31036	2.49307	3.27463		11.4304	12.4174	11.8799	11.9946	11.757	11.4683	9.83292	8.62427	5.1326	10.9028	11.492	9.24275	11.7544	10.9008	7.50544	6.73472	5.61091	5.89794	6.54403	9.3626	10.5276	4.0288	3.22136	10.139	8.35058	8.90336	8.85841	10.7245	3.97599	3.40167
38.375	9.64276	10.6061	9.20801	10.6122	10.1002	9.87024	8.77348	9.89778	4.472	8.11909	7.14147	7.24	8.02135	8.32031	5.4041	5.74766	3.53057	4.10621	3.23275	4.9443	5.89705	2.43477	1.9183	7.41738	5.87923	6.2881	5.34171	6.53904	2.20768	2.89813		11.5496	10.5031	10.2089	11.6768	9.55405	9.8828	9.56633	10.1998	7.24972	8.35921	7.67287	9.09819	8.27522	9.00866	6.53949	7.85138	3.94962	5.10032	3.86745	5.34453	6.74302	3.1824	3.47513	8.533	6.75227	6.98189	5.61835	7.30243	2.4347	3.23341		11.4541	12.2713	11.8018	11.8908	11.7365	11.433	9.71951	8.67307	5.0707	10.7774	11.4365	9.16754	11.6889	10.8586	7.39815	6.85401	5.49391	5.83963	6.53	9.34205	10.4854	3.98614	3.2945	10.1041	8.30064	8.86938	8.8331	10.6733	3.93153	3.38902
38.5	9.62833	10.5398	9.17367	10.5445	10.0155	9.78233	8.60689	9.89896	4.43864	8.12908	7.1307	7.24379	7.96276	8.22928	5.33985	5.77312	3.48179	4.07878	3.2089	4.88647	5.86238	2.36542	1.93205	7.35416	5.85208	6.25017	5.3147	6.4955	2.15112	2.85259		11.6481	10.3646	10.1766	11.6469	9.44884	9.80154	9.52494	10.1896	7.05317	8.47617	7.61303	8.99943	8.1628	8.89361	6.45416	7.92543	3.89538	5.06673	3.89213	5.35376	6.64137	3.10844	3.46365	8.41141	6.77082	6.98514	5.55553	7.31361	2.39495	3.22245		11.359	12.2343	11.6947	11.8012	11.6933	11.4018	9.63909	8.7567	4.98241	10.7604	11.408	9.1295	11.6306	10.8643	7.34082	6.91839	5.45487	5.8199	6.50425	9.33903	10.4745	3.95653	3.34366	10.0933	8.24987	8.86399	8.80731	10.6261	3.85684	3.36849
38.625	9.56462	10.4623	9.11191	10.4218	9.97408	9.74458	8.58966	9.90869	4.39996	8.08125	7.08452	7.23357	7.92891	8.19703	5.29407	5.7977	3.44678	4.05741	3.1817	4.87972	5.82619	2.29489	1.94224	7.27144	5.79926	6.22817	5.27776	6.4953	2.07914	2.8289		11.7648	10.2571	10.2009	11.4567	9.53226	9.82053	9.47219	10.2409	7.16991	8.34725	7.60131	9.06808	8.13692	8.93217	6.36548	8.0315	3.87005	5.0239	3.84859	5.39472	6.68184	3.05755	3.46384	8.43502	6.82111	7.03195	5.46202	7.22534	2.32594	3.22217		11.3541	12.1738	11.6171	11.7593	11.6163	11.4025	9.59953	8.78205	4.95599	10.7024	11.3668	9.12399	11.5789	10.846	7.28741	6.96063	5.4269	5.81953	6.49466	9.30153	10.4635	3.87489	3.37783	10.0496	8.20902	8.83637	8.8117	10.5563	3.77742	3.36288
38.75	9.5176	10.3801	9.05539	10.3423	9.90872	9.69258	8.48515	9.8696	4.39617	8.06796	7.12699	7.30287	7.88914	8.17768	5.23211	5.7912	3.41484	4.05389	3.17602	4.82432	5.8179	2.25695	1.93453	7.20758	5.753	6.19936	5.23514	6.47243	2.02457	2.79725		11.7336	10.1927	10.217	11.3358	9.60605	9.83328	9.4662	10.1973	7.05988	8.33011	7.49216	9.0401	8.09494	8.88819	6.36102	8.02467	3.87793	4.9923	3.90637	5.20727	6.5095	2.97706	3.46756	8.33673	6.72566	6.96904	5.45534	7.21991	2.2517	3.18388		11.2423	12.1562	11.5762	11.7043	11.5527	11.3727	9.55807	8.78072	4.93251	10.6526	11.3757	9.14745	11.5388	10.8516	7.24588	6.95606	5.40949	5.78301	6.51322	9.26901	10.4885	3.8211	3.35503	10.0025	8.19135	8.80734	8.79674	10.54	3.72711	3.35473
38.875	9.47228	10.3019	9.00888	10.2848	9.80406	9.62656	8.40055	9.81192	4.40458	8.06495	7.14647	7.38872	7.88439	8.15077	5.21221	5.80178	3.38985	4.03794	3.15075	4.79939	5.79733	2.23424	1.92178	7.16579	5.72438	6.15098	5.21517	6.43257	1.99798	2.75893		11.5376	10.1664	10.308	11.3909	9.72653	9.83867	9.43664	10.2215	7.09954	8.33588	7.58686	8.99555	7.9845	8.91195	6.23466	7.97997	3.83599	5.03061	3.86895	5.23501	6.42593	2.96818	3.51006	8.39258	6.76804	6.91779	5.41397	7.16549	2.27969	3.1739		11.1993	12.1016	11.5017	11.609	11.532	11.3182	9.49895	8.76532	4.88802	10.6336	11.31	9.14603	11.5239	10.7806	7.20426	6.96889	5.39331	5.77773	6.49785	9.1972	10.3984	3.8054	3.35452	9.95814	8.16195	8.76816	8.78846	10.4896	3.71477	3.33745
39	9.44623	10.1771	8.92546	10.2113	9.74108	9.55021	8.34005	9.7588	4.40747	8.05758	7.12283	7.5544	7.87187	8.11354	5.18474	5.82786	3.36868	4.01515	3.13739	4.7737	5.80829	2.21921	1.90773	7.12117	5.68407	6.11731	5.16984	6.42819	1.99657	2.71819		11.5819	10.0943	10.3233	11.4125	9.66106	9.84171	9.26985	10.0531	6.97214	8.28369	7.48857	8.96209	8.04726	8.95158	6.23726	7.94405	3.81926	5.01084	3.84316	5.31899	6.35465	2.93856	3.52263	8.30288	6.68905	6.94321	5.38508	7.07828	2.23772	3.14971		11.1462	12.1038	11.4717	11.522	11.4893	11.2228	9.44666	8.74729	4.89092	10.6025	11.2904	9.17385	11.539	10.7703	7.18533	6.97096	5.39286	5.75572	6.50212	9.17445	10.3599	3.794	3.31374	9.92432	8.12041	8.72697	8.7542	10.4712	3.70521	3.3275
39.125	9.39374	10.1692	8.89286	10.1434	9.66801	9.52967	8.28435	9.69123	4.42985	8.13525	7.16138	8.03467	7.86629	8.10812	5.18399	5.91623	3.35002	3.99349	3.12876	4.73535	5.76748	2.20829	1.87472	7.06583	5.65072	6.0756	5.15201	6.35893	1.99251	2.68273		11.5204	10.038	10.2491	11.4182	9.62676	9.81176	9.26515	10.1083	7.34155	8.30944	7.41382	8.97569	8.01612	8.82563	6.16388	8.03789	3.79018	5.00206	3.87526	5.26627	6.23997	2.93522	3.522	8.36064	6.69497	6.80916	5.38361	7.01861	2.24798	3.14064		11.1023	12.0111	11.4433	11.4435	11.4104	11.1885	9.40175	8.7064	4.85126	10.5814	11.2213	9.21613	11.5018	10.7159	7.14284	6.99373	5.37126	5.75317	6.49395	9.12759	10.3161	3.78736	3.3103	9.87797	8.11603	8.72555	8.72728	10.4259	3.69255	3.31218
39.25	9.335	10.0715	8.87765	10.0827	9.57085	9.50296	8.19953	9.58327	4.4746	8.39917	7.31142	9.57674	7.98089	8.13421	5.26842	6.26734	3.32453	3.97503	3.10488	4.71385	5.7309	2.19968	1.80863	7.04335	5.6052	6.02036	5.10237	6.34953	1.99509	2.66113		11.3785	9.91651	10.0765	11.2743	9.54374	9.71783	9.27528	9.99108	7.22011	8.3537	7.43394	9.329	8.06532	8.69891	6.1889	8.11914	3.75784	4.9236	3.80784	5.20297	6.24079	2.89632	3.41761	8.348	6.72103	6.84567	5.38003	7.00307	2.23428	3.10445		11.0668	11.9621	11.4115	11.4336	11.319	11.1447	9.37902	8.65522	4.82373	10.5442	11.1939	9.36989	11.4884	10.6787	7.15784	7.04037	5.3634	5.72335	6.44862	9.09292	10.2586	3.78216	3.2296	9.85823	8.09338	8.66083	8.67034	10.3307	3.66332	3.29003
39.375	9.28196	10.038	8.82691	10.0368	9.48282	9.41494	8.1172	9.47353	4.75446	10.8919	8.17841	17.4967	8.78	8.56018	6.3237	9.80758	3.293	3.94144	3.0936	4.68378	5.69385	2.19309	1.70383	6.99916	5.56614	5.97592	5.08228	6.32543	1.97516	2.6488		11.5707	9.96533	10.14	11.2492	9.37009	9.7297	9.19744	9.89003	7.50494	9.07453	7.43612	11.378	8.36495	8.92933	6.61029	9.25172	3.73813	4.91098	3.79861	5.26603	6.23346	2.88845	3.28059	8.34797	6.72422	6.80803	5.32368	6.9711	2.23905	3.06781		11.0871	11.9249	11.3495	11.3284	11.2685	11.0987	9.34018	8.55411	4.87018	10.6473	11.2469	9.97824	11.5359	10.8004	7.28519	7.78162	5.36069	5.70498	6.43345	9.02548	10.207	3.77384	3.12038	9.84643	8.05692	8.66263	8.64501	10.2841	3.64959	3.27419
39.5	9.23601	9.93866	8.77651	9.95542	9.43169	9.38176	8.08124	9.29546	6.48576	18.762	14.8903	30.9454	13.3069	10.6436	9.37679	21.4376	3.27816	3.93325	3.08365	4.67682	5.65035	2.18994	1.63643	6.9528	5.52078	5.93232	5.06458	6.29038	1.97428	2.61713		11.4211	9.85698	10.072	11.1589	9.461	9.65534	9.11547	9.87841	8.8724	12.5854	8.79074	15.5217	9.94292	10.0507	8.06736	14.6994	3.69897	4.95468	3.74445	5.23883	6.25971	2.90459	3.16494	8.27097	6.70906	6.79024	5.28518	6.96642	2.2173	3.06261		11.0031	11.8905	11.3109	11.2725	11.2293	11.0184	9.29689	8.43307	5.12608	10.9828	11.8296	11.3806	11.7876	11.2714	7.80428	10.008	5.36419	5.69896	6.40178	8.96042	10.1517	3.73754	3.04383	9.81827	8.02282	8.65135	8.64115	10.2322	3.62642	3.25087
39.625	9.17128	9.82505	8.74191	9.87596	9.39417	9.34104	8.03469	9.15261	7.18069	20.5796	22.3883	35.5031	16.2817	13.1615	10.0087	24.4982	3.26167	3.89963	3.07122	4.6528	5.60194	2.17478	1.5905	6.89069	5.46217	5.88587	5.06095	6.25396	1.97034	2.59697		11.348	9.87982	10.0028	10.9164	9.3966	9.69931	9.03387	9.82909	9.37491	13.4846	10.1506	16.7961	11.1293	11.6377	8.34562	16.1852	3.70241	4.97183	3.72663	5.19819	6.29734	2.9545	3.13988	8.23673	6.74021	6.71347	5.34209	6.88156	2.23347	2.98826		11.0417	11.8419	11.3149	11.217	11.1724	10.9288	9.26947	8.33433	5.1714	11.1069	12.5331	11.9961	11.9873	11.7933	7.89431	10.7173	5.34958	5.63952	6.38218	8.94294	10.1146	3.71397	2.99588	9.80082	8.01393	8.64532	8.63565	10.2263	3.62414	3.23677
39.75	9.1161	9.76137	8.68317	9.85786	9.3313	9.31297	7.97119	9.02209	7.28322	21.2622	23.4529	36.7817	16.6378	13.6619	10.3022	25.5045	3.26562	3.89159	3.06591	4.63104	5.578	2.16545	1.56542	6.89144	5.42237	5.84098	5.03794	6.19389	1.96751	2.57175		11.2218	9.918	9.97362	11.0237	9.30519	9.62354	9.05512	9.76625	9.47577	13.859	10.4984	17.2388	11.3182	11.7563	8.44103	16.4622	3.69284	4.94468	3.72468	5.15883	6.20584	2.90366	3.14303	8.18822	6.74254	6.67019	5.23945	6.87467	2.21945	2.93577		10.9885	11.7768	11.2727	11.2042	11.1526	10.8391	9.25303	8.28001	5.15647	11.0539	12.6326	12.22	11.9486	11.8735	7.91433	10.9085	5.33143	5.64104	6.36595	8.95664	10.0742	3.68742	2.96167	9.79517	7.98824	8.65648	8.6078	10.1787	3.62347	3.2202
39.875	9.03977	9.65773	8.66513	9.76352	9.28721	9.21454	7.93563	8.93983	7.22777	21.0587	24.078	36.9373	16.7169	13.8002	10.1816	25.2155	3.25164	3.86679	3.05109	4.61697	5.5422	2.15524	1.55577	6.85108	5.3805	5.79229	5.01477	6.17106	1.96768	2.54284		11.2962	9.9317	9.87392	10.9013	9.09868	9.51035	8.88721	9.63007	9.29491	13.7226	10.5256	17.169	11.3661	12.059	8.37868	16.3704	3.68417	5.00808	3.68046	5.22372	6.24692	2.91106	3.10694	8.19998	6.72836	6.71846	5.25388	6.76643	2.24344	2.93215		11.0048	11.7446	11.2646	11.1209	11.1007	10.812	9.22634	8.26957	5.10845	11.051	12.6145	12.1676	11.9	11.8969	7.88986	10.8851	5.31203	5.63104	6.30564	8.93017	10.0362	3.70214	3.00752	9.77787	7.96049	8.64404	8.54609	10.1492	3.61581	3.21241
40	8.98408	9.64967	8.57085	9.69599	9.23328	9.16956	7.85689	8.88499	7.28472	21.3259	24.1459	37.0406	16.8035	13.7513	10.2747	25.6938	3.2254	3.83722	3.0448	4.58543	5.50718	2.15351	1.54102	6.78958	5.3779	5.74631	4.97636	6.08982	1.95934	2.51982		11.3454	9.90991	9.85226	11.0546	8.93472	9.41538	8.93895	9.7018	9.27856	13.9021	10.5692	17.2776	11.4406	11.9388	8.45424	16.6453	3.64802	4.95711	3.60978	5.13582	6.22866	2.9062	3.03891	8.17393	6.64599	6.69945	5.23443	6.70235	2.24426	2.92886		10.922	11.7027	11.2335	11.1157	11.0232	10.8087	9.16218	8.2561	5.09528	10.9998	12.5987	12.1716	11.8546	11.8842	7.88798	10.9797	5.28149	5.61691	6.29586	8.89581	9.98008	3.67788	3.00581	9.77498	7.92726	8.6317	8.51346	10.0933	3.5987	3.21365
40.125	8.94918	9.57736	8.5464	9.61396	9.20458	9.1256	7.81028	8.7719	7.14917	21.015	23.8782	36.6374	16.5555	13.6888	10.1621	25.2244	3.20083	3.81122	3.0157	4.5701	5.46984	2.14312	1.53344	6.69818	5.34835	5.70951	4.96026	6.013	1.94479	2.48157		11.2682	9.81812	9.80381	10.8168	9.04816	9.26658	8.80524	9.60264	9.03213	13.8015	10.5223	17.268	11.1738	11.8933	8.34375	16.3693	3.71682	4.94671	3.59044	5.16915	6.20211	2.91667	3.07088	8.23706	6.64853	6.7198	5.19392	6.6647	2.24315	2.88957		10.8775	11.7172	11.1411	11.0487	10.9695	10.7311	9.1292	8.21598	5.018	10.9569	12.6039	12.0246	11.759	11.8254	7.83034	10.9285	5.24966	5.56383	6.25609	8.88132	9.9592	3.67801	3.01391	9.77481	7.90475	8.6378	8.45051	10.0481	3.5881	3.19876
40.25	8.91936	9.5342	8.47411	9.50009	9.13994	9.05183	7.77317	8.66364	7.10132	20.5696	24.0146	35.5613	16.556	13.6115	9.98796	24.7804	3.17791	3.79354	3.00044	4.54678	5.47674	2.1307	1.5225	6.66779	5.3136	5.68366	4.94161	5.96046	1.94347	2.47345		11.359	9.74675	9.83197	10.8431	9.00083	9.2281	8.76232	9.52627	8.84124	13.7977	10.5534	17.0553	11.3078	12.001	8.31366	16.2285	3.69627	4.96677	3.54456	4.9895	6.16201	2.87797	3.04544	8.05531	6.70309	6.72681	5.12788	6.59044	2.24737	2.86063		10.8183	11.6725	11.0876	11.0181	10.9389	10.7322	9.11161	8.25748	4.96058	10.8997	12.6044	11.9364	11.7049	11.7981	7.79648	10.8589	5.22562	5.54391	6.20739	8.86852	9.94654	3.66387	2.98007	9.77318	7.87593	8.60825	8.43239	10.0107	3.57814	3.18783
40.375	8.88315	9.45157	8.43568	9.43182	9.06448	9.00106	7.75553	8.58563	6.92751	20.1233	23.0135	32.8982	16.0059	13.3306	9.76721	24.0484	3.16128	3.77348	2.99228	4.51299	5.45231	2.10842	1.51481	6.61456	5.29677	5.66391	4.92011	5.90382	1.92874	2.45048		11.4525	9.73115	9.6857	10.689	9.03866	9.12038	8.63419	9.43932	9.18164	13.5177	10.4329	16.4012	11.0435	11.9488	8.23662	16.0813	3.65047	4.98919	3.53867	4.95244	6.11067	2.93057	3.01553	7.96038	6.54903	6.70649	5.07764	6.59498	2.22965	2.83698		10.7738	11.6659	11.0307	10.9691	10.9355	10.6877	9.09843	8.24752	4.85193	10.854	12.5152	11.6807	11.622	11.6994	7.74221	10.6723	5.20207	5.54088	6.22522	8.85532	9.90604	3.65936	3.01225	9.7366	7.86002	8.60542	8.43264	9.96299	3.56051	3.17147
40.5	8.82861	9.38936	8.38467	9.37608	9.00183	8.95078	7.70556	8.50026	6.16547	15.0382	21.3001	21.5725	14.1644	12.4902	7.63177	16.7585	3.14902	3.75344	2.99275	4.47787	5.43739	2.09521	1.50444	6.56413	5.25349	5.65346	4.90284	5.83073	1.93166	2.42418		11.2323	9.61491	9.78092	10.745	8.93796	9.20573	8.58396	9.28182	8.50639	11.5895	10.0687	13.4008	10.3982	11.5614	7.36399	13.0115	3.65756	4.96619	3.50708	4.89067	6.14573	2.88549	3.04099	7.90194	6.60361	6.73941	5.08494	6.5737	2.25249	2.81076		10.7204	11.6127	10.9966	10.9446	10.9223	10.6876	9.03102	8.22538	4.66691	10.6565	12.2754	10.5487	11.4808	11.4244	7.37409	9.11351	5.16589	5.54835	6.22195	8.86675	9.87103	3.63963	3.00086	9.65891	7.84035	8.58218	8.39895	9.9647	3.54488	3.17553
40.625	8.78004	9.35366	8.32756	9.28592	8.90016	8.87784	7.68284	8.43008	4.34273	8.46552	12.2028	10.1744	9.0817	9.71511	5.10036	6.71629	3.14171	3.72518	2.98972	4.45263	5.39588	2.08191	1.49817	6.52218	5.23006	5.62592	4.83444	5.79503	1.91061	2.39027		11.2484	9.63957	9.66565	10.649	8.82787	9.15883	8.57873	9.14651	7.13342	8.33164	8.15633	9.81032	8.39069	9.78396	6.12928	8.1678	3.68593	4.91197	3.55216	4.91373	6.09274	2.86822	3.10239	7.87141	6.57649	6.77898	5.06323	6.46671	2.26002	2.78482		10.71	11.5566	10.9472	10.9004	10.839	10.6668	8.9736	8.20201	4.37319	10.2814	11.4513	9.35911	11.0977	10.7995	6.90222	7.06029	5.1665	5.56616	6.23033	8.81592	9.84052	3.65282	2.98451	9.60903	7.80289	8.54932	8.3566	9.90551	3.54112	3.15567
40.75	8.72112	9.3818	8.25438	9.189	8.83974	8.82461	7.64168	8.39675	3.99788	7.59566	7.49365	7.39126	7.42819	7.83746	4.75768	5.27905	3.12346	3.71371	2.96759	4.41729	5.38534	2.07106	1.48689	6.48508	5.22723	5.58104	4.8268	5.74265	1.90485	2.37383		11.257	9.54642	9.69232	10.7706	8.86966	9.02167	8.57696	9.05615	6.69878	7.86902	7.07387	9.09124	7.73334	8.7548	6.02538	7.53008	3.67586	4.9124	3.48508	4.90498	6.04222	2.8669	3.1109	7.8637	6.51061	6.67731	5.09652	6.62848	2.2729	2.80859		10.6224	11.521	10.8711	10.8742	10.8092	10.6712	8.93459	8.18573	4.24315	10.1736	10.9072	9.02943	10.9346	10.3076	6.85107	6.73874	5.14914	5.52284	6.20597	8.80227	9.78335	3.65545	3.00853	9.58014	7.79643	8.51812	8.34321	9.85604	3.5255	3.14125
40.875	8.66668	9.31646	8.17358	9.08537	8.76504	8.78552	7.5621	8.31697	3.87725	7.31271	6.70137	6.82823	7.20938	7.53138	4.66654	5.02343	3.08924	3.67043	2.94635	4.40052	5.35147	2.05781	1.47905	6.42504	5.19619	5.55632	4.80163	5.67391	1.89675	2.35869		11.1629	9.42684	9.57379	10.6022	8.79648	8.98135	8.56723	9.03514	7.2101	7.75845	6.99425	8.99056	7.54064	8.65088	5.90787	7.41492	3.69973	4.81928	3.53996	4.94071	6.00977	2.83828	3.0279	7.82013	6.53283	6.68748	5.082	6.52748	2.25466	2.81684		10.5673	11.4483	10.8349	10.8104	10.7531	10.6186	8.8476	8.16946	4.17018	10.1368	10.7915	8.88567	10.8944	10.2623	6.7988	6.66044	5.13962	5.50441	6.1818	8.77787	9.7613	3.63503	2.98631	9.53244	7.75273	8.46008	8.28462	9.80246	3.51359	3.12633
41	8.63996	9.30185	8.12922	9.05171	8.6896	8.75702	7.53794	8.27677	3.7949	7.19386	6.57234	6.57654	7.13441	7.43377	4.61691	4.90292	3.06283	3.6597	2.93117	4.34267	5.32033	2.04912	1.47211	6.39506	5.15102	5.5373	4.78931	5.63193	1.87634	2.34154		10.904	9.41616	9.49866	10.5809	8.75152	8.92054	8.51799	8.96039	7.12596	7.70398	7.02117	9.06381	7.47982	8.48236	5.88392	7.31993	3.65165	4.78171	3.55587	4.8594	5.95013	2.85442	3.05637	7.6874	6.49812	6.57562	5.11897	6.62363	2.22719	2.79701		10.5072	11.399	10.7891	10.7988	10.7538	10.5915	8.85163	8.13098	4.1234	10.0713	10.7863	8.82388	10.915	10.1664	6.78631	6.62881	5.1396	5.50375	6.1813	8.76038	9.71755	3.62677	2.96339	9.48616	7.72206	8.46194	8.30089	9.76192	3.50676	3.11913
41.125	8.62833	9.22901	8.08864	8.97822	8.65698	8.69753	7.48675	8.21266	3.78089	7.10476	6.48145	6.36006	7.02506	7.38566	4.58721	4.83548	3.05227	3.64998	2.93206	4.31434	5.29624	2.03834	1.45857	6.33896	5.10587	5.52454	4.73734	5.59289	1.86717	2.33307		10.8046	9.39199	9.50048	10.4752	8.7355	8.86734	8.487	8.91109	7.01266	7.70506	7.01062	8.76702	7.54199	8.45998	5.8356	7.12533	3.65932	4.78608	3.5661	4.88235	5.95184	2.8523	3.07947	7.70581	6.55989	6.64603	5.07184	6.52013	2.2251	2.8082		10.5069	11.3473	10.7079	10.7321	10.6619	10.6193	8.80494	8.12546	4.10914	10.0494	10.7171	8.73452	10.877	10.1573	6.78807	6.63091	5.12003	5.46187	6.15215	8.76848	9.69976	3.62552	2.96188	9.41308	7.70689	8.39429	8.31038	9.71744	3.50323	3.09943
41.25	8.60582	9.18785	8.05118	8.96016	8.5866	8.69367	7.41851	8.20723	3.73518	7.01765	6.38415	6.25709	6.93298	7.32306	4.5413	4.76485	3.02886	3.62478	2.93724	4.26955	5.25712	2.0295	1.45238	6.34301	5.10526	5.50352	4.70657	5.57005	1.8534	2.33027		10.7701	9.31369	9.56888	10.6149	8.72436	8.86344	8.49217	9.00148	6.69955	7.62762	6.98208	8.52088	7.46823	8.38723	5.81239	7.07414	3.65523	4.70438	3.55417	4.8125	5.95171	2.89488	3.09708	7.65302	6.41083	6.65589	5.07894	6.56359	2.20188	2.80903		10.4847	11.2791	10.687	10.6993	10.6471	10.5719	8.80566	8.08138	4.08463	10.0108	10.6405	8.75645	10.8983	10.1568	6.8086	6.60247	5.1046	5.4654	6.16071	8.69356	9.65089	3.63337	2.95932	9.38577	7.65307	8.40227	8.29295	9.69439	3.49233	3.08792
41.375	8.52129	9.12591	8.00988	8.93495	8.54232	8.64019	7.35785	8.15727	3.70894	6.94043	6.30533	6.15743	6.87592	7.25798	4.49644	4.6913	3.02504	3.59368	2.93028	4.2531	5.2077	2.03138	1.44459	6.28326	5.07107	5.46498	4.67644	5.50896	1.84752	2.31632		10.667	9.33458	9.46173	10.3828	8.66383	8.81678	8.4004	8.91229	6.39897	7.64491	6.97357	8.56331	7.40582	8.28062	5.80885	6.95961	3.68201	4.68694	3.563	4.94157	5.90488	2.91096	3.10958	7.75912	6.42204	6.68119	5.03348	6.50949	2.20568	2.84605		10.4185	11.2951	10.6617	10.5899	10.5118	10.5662	8.72805	8.11019	4.04686	9.97536	10.5675	8.71304	10.8317	10.0947	6.77855	6.60069	5.07134	5.46614	6.12138	8.64308	9.63546	3.63829	2.94314	9.31086	7.6414	8.39731	8.32313	9.63758	3.48333	3.08268
41.5	8.49029	9.06693	7.91873	8.87681	8.52903	8.6099	7.31203	8.15249	3.7103	6.91417	6.2265	6.06283	6.83643	7.20038	4.45786	4.67032	3.01135	3.57184	2.91638	4.20157	5.17751	2.02574	1.43405	6.21879	5.01512	5.44977	4.65202	5.4908	1.83117	2.29477		10.7035	9.32078	9.52005	10.3864	8.70146	8.84388	8.39589	8.91934	6.2656	7.59234	7.04472	8.30047	7.38004	8.28601	5.73808	6.87881	3.72298	4.6529	3.59237	5.01448	5.92135	2.95385	3.0977	7.71326	6.41828	6.61091	5.00716	6.3986	2.20294	2.84987		10.3848	11.2313	10.6432	10.5867	10.4948	10.5325	8.71721	8.10271	4.02848	9.94987	10.5517	8.66951	10.8133	10.0788	6.786	6.57075	5.07821	5.43519	6.0845	8.60181	9.63155	3.67221	2.92938	9.33342	7.60171	8.42167	8.28957	9.5775	3.47684	3.064
41.625	8.48998	8.98579	7.89969	8.80844	8.48736	8.58579	7.26458	8.1058	3.7813	6.84657	6.18805	6.00233	6.7354	7.11085	4.41743	4.61389	2.99116	3.55965	2.90336	4.18582	5.15131	2.01482	1.4204	6.16469	5.00025	5.38628	4.60388	5.40976	1.82766	2.29006		10.5339	9.30875	9.46605	10.1919	8.5788	8.75966	8.39754	8.89274	6.38819	7.61664	7.05138	8.12842	7.39981	8.16739	5.73007	6.83069	3.69236	4.59907	3.5382	5.04867	5.8903	2.9126	2.99735	7.64466	6.31955	6.5811	4.98085	6.45581	2.15211	2.84798		10.4165	11.216	10.5931	10.5731	10.4189	10.5836	8.73039	8.06594	4.07445	9.87742	10.4746	8.62326	10.7957	10.0176	6.76469	6.54419	5.03006	5.37197	6.07969	8.57516	9.5785	3.64011	2.9076	9.32862	7.58873	8.38795	8.25518	9.55568	3.47502	3.05272
41.75	8.42415	8.88205	7.88477	8.76327	8.50588	8.48551	7.19246	8.05145	3.78166	6.77342	6.12901	5.98272	6.7197	7.10744	4.37847	4.58413	2.96144	3.52741	2.90515	4.1697	5.12898	1.9994	1.4108	6.14322	4.96836	5.36911	4.58709	5.36909	1.80643	2.26363		10.48	9.33621	9.33532	10.1367	8.54987	8.74073	8.33379	8.929	6.3936	7.55864	7.20821	8.06596	7.35683	8.29017	5.64561	6.86781	3.65551	4.56011	3.55477	4.97702	5.83012	2.90522	2.98957	7.54911	6.45872	6.68066	5.02375	6.36851	2.15229	2.85699		10.3402	11.1894	10.5278	10.4953	10.3435	10.5117	8.69253	8.05081	4.05872	9.86311	10.4451	8.53922	10.7506	10.0089	6.76792	6.54468	5.01942	5.34556	6.05242	8.57338	9.54714	3.64816	2.89961	9.31461	7.51541	8.39419	8.20266	9.53676	3.45926	3.03198
41.875	8.38486	8.78634	7.8365	8.71866	8.45911	8.4479	7.16007	8.02009	3.75373	6.72373	6.02189	5.93997	6.67126	7.07014	4.3654	4.53979	2.93211	3.50627	2.90437	4.13555	5.09939	2.00129	1.39873	6.10189	4.93032	5.33691	4.54141	5.32177	1.78695	2.25994		10.3663	9.36296	9.21992	10.0563	8.55769	8.64007	8.28853	9.10413	6.07801	7.57402	7.13587	8.01345	7.34889	8.18042	5.6748	6.84998	3.61072	4.50374	3.58935	5.01445	5.82435	2.85589	3.05808	7.521	6.28434	6.66346	5.0227	6.3291	2.11907	2.84007		10.3206	11.1678	10.5	10.5101	10.2656	10.5207	8.67644	8.01622	4.05018	9.84481	10.3601	8.49038	10.6902	9.93501	6.75238	6.52311	4.99489	5.34474	6.05895	8.5402	9.51056	3.66251	2.88634	9.28982	7.47496	8.3801	8.23762	9.49632	3.44896	3.03727
42	8.35794	8.71559	7.78469	8.67011	8.44153	8.38263	7.09616	7.99615	3.75572	6.66837	5.98721	5.90419	6.6077	7.01407	4.32634	4.47232	2.92006	3.4887	2.89695	4.11071	5.0297	1.99542	1.39114	6.07812	4.9173	5.30912	4.5018	5.2973	1.7664	2.25238		10.4977	9.28764	9.20746	10.0148	8.69791	8.6615	8.29069	9.16521	5.88437	7.68948	7.05677	7.95792	7.38965	8.14646	5.65426	6.75805	3.5844	4.5203	3.54955	4.91435	5.78269	2.8392	3.06377	7.5568	6.40705	6.60679	4.9797	6.3463	2.1121	2.82396		10.2608	11.1738	10.4686	10.4865	10.2774	10.4858	8.63908	8.00157	4.0278	9.8038	10.3368	8.47873	10.6316	9.91957	6.74738	6.53846	4.99572	5.33468	6.03991	8.52186	9.46365	3.65507	2.88094	9.28973	7.45773	8.38854	8.26791	9.48672	3.42904	3.01803
42.125	8.29355	8.65189	7.70599	8.6121	8.36982	8.35847	7.04104	7.97191	3.74501	6.60883	5.94314	5.87563	6.58413	6.96953	4.28979	4.4352	2.90976	3.46909	2.87435	4.10738	5.01207	1.98771	1.38353	6.02058	4.87692	5.25077	4.46626	5.24465	1.75662	2.25561		10.5002	9.29453	9.18827	9.89032	8.59581	8.67482	8.29145	9.05229	5.97744	7.73076	6.97531	7.8035	7.26943	8.17724	5.63918	6.78089	3.58384	4.48495	3.59128	4.89807	5.78379	2.76807	3.05978	7.54165	6.27826	6.53231	5.03173	6.26432	2.08529	2.80335		10.2691	11.1592	10.4479	10.4022	10.2406	10.4566	8.60715	7.99918	4.00698	9.78673	10.2579	8.42468	10.5604	9.87083	6.7001	6.48809	4.97949	5.32474	6.03374	8.48672	9.41996	3.64856	2.8488	9.2803	7.45547	8.42172	8.2457	9.44502	3.41767	3.00564
42.25	8.22792	8.55556	7.68749	8.54615	8.3131	8.26863	6.99291	7.89347	3.69734	6.57903	5.90632	5.86127	6.55046	6.95464	4.25525	4.41886	2.90041	3.45741	2.85829	4.09298	4.95121	1.97863	1.37953	5.94099	4.85203	5.23319	4.43094	5.1778	1.74617	2.22485		10.3843	9.215	9.11145	9.81754	8.58058	8.54186	8.22806	9.03715	5.98383	7.72883	6.96678	7.85355	7.20073	8.17331	5.60415	6.83046	3.55531	4.47219	3.58743	4.85171	5.81373	2.75987	3.02803	7.58968	6.30606	6.46217	5.02203	6.27172	2.07967	2.81201		10.2276	11.1056	10.4134	10.4016	10.1813	10.3782	8.62101	7.99003	3.93589	9.73026	10.2435	8.4266	10.4948	9.79236	6.68542	6.48377	4.97154	5.31809	6.02067	8.47979	9.38005	3.63393	2.85176	9.26723	7.43138	8.40226	8.2323	9.42573	3.4088	3.00214
42.375	8.15924	8.48742	7.65804	8.50843	8.29718	8.22528	6.95532	7.85655	3.65834	6.54507	5.87374	5.80377	6.51676	6.86583	4.22506	4.40182	2.87479	3.43463	2.84169	4.07323	4.91633	1.96435	1.37069	5.90405	4.80099	5.19547	4.39956	5.1397	1.73822	2.21938		10.4228	9.14215	9.01827	9.72757	8.52252	8.52738	8.15543	8.99012	6.17422	7.75502	6.9243	7.85922	7.22212	8.19809	5.6905	6.79335	3.5165	4.5296	3.54744	4.75619	5.75465	2.75068	2.99563	7.51216	6.18929	6.3902	5.07533	6.26438	2.0634	2.80048		10.1807	11.0909	10.3512	10.3707	10.148	10.3195	8.59004	7.9532	3.87605	9.70366	10.2618	8.40612	10.4507	9.76959	6.6605	6.47738	4.96384	5.30461	6.01388	8.50395	9.32788	3.62696	2.85409	9.25466	7.39623	8.3736	8.21407	9.40658	3.4036	2.99475
42.5	8.1367	8.41295	7.59049	8.40552	8.24761	8.17234	6.91194	7.79414	3.63983	6.50427	5.81871	5.80877	6.48679	6.80781	4.20653	4.38991	2.86381	3.44324	2.83086	4.05487	4.87164	1.95831	1.36058	5.87097	4.7966	5.18135	4.35301	5.10391	1.72378	2.21269		10.4396	9.16583	8.98332	9.71472	8.5804	8.45585	8.17897	9.10432	6.42997	7.71016	6.89483	7.89192	7.10825	8.23455	5.65987	6.78007	3.47593	4.5304	3.53301	4.77527	5.81498	2.70099	3.00272	7.48815	6.1235	6.41657	5.09824	6.28296	2.03517	2.81679		10.1472	11.0114	10.2946	10.294	10.083	10.2979	8.58257	7.94408	3.83952	9.68969	10.23	8.39911	10.4572	9.74346	6.65879	6.47991	4.96271	5.30471	5.99786	8.51548	9.29182	3.61729	2.84268	9.21002	7.36384	8.36482	8.20494	9.35715	3.39398	2.98869
42.625	8.06201	8.37568	7.52436	8.35703	8.18486	8.1031	6.86414	7.77019	3.55552	6.47884	5.79821	5.81305	6.43125	6.7381	4.17882	4.37457	2.83632	3.42181	2.81838	4.05225	4.84182	1.94794	1.35686	5.8251	4.78097	5.14608	4.31961	5.07864	1.71059	2.20456		10.4432	9.176	8.90412	9.75032	8.52587	8.55314	8.11459	9.07896	6.39696	7.74021	6.86093	7.97613	7.10345	8.21321	5.61517	6.8507	3.47833	4.57915	3.46862	4.63613	5.75789	2.71225	2.96186	7.3835	6.07764	6.31705	5.14797	6.25562	2.02749	2.81003		10.0621	10.9723	10.2599	10.1952	10.0369	10.2355	8.5433	7.91483	3.7575	9.67391	10.2108	8.37045	10.3869	9.70048	6.6216	6.48166	4.96309	5.28455	5.99858	8.49718	9.22258	3.61035	2.83842	9.15522	7.36649	8.33097	8.17083	9.3275	3.39422	2.96616
42.75	7.9998	8.34255	7.46765	8.29494	8.12503	8.05771	6.80445	7.72732	3.4382	6.43981	5.75717	5.77746	6.44605	6.71485	4.18963	4.35085	2.83819	3.41972	2.79891	4.02245	4.81821	1.94361	1.34774	5.76962	4.75197	5.13456	4.28243	5.06318	1.69641	2.20091		10.3622	9.22385	8.99386	9.75438	8.58192	8.52526	8.05355	9.19136	5.90893	7.71508	6.83494	7.9046	6.99873	8.18908	5.52076	6.78653	3.47566	4.61068	3.47667	4.62486	5.73446	2.6619	2.98022	7.38096	6.04951	6.27911	5.14561	6.13901	2.02862	2.82142		9.93668	10.9188	10.2721	10.1916	10.0005	10.1781	8.58301	7.86517	3.64981	9.65527	10.1775	8.33544	10.3382	9.69841	6.62654	6.4766	4.92564	5.31105	5.98309	8.49147	9.24537	3.59295	2.83136	9.15995	7.33194	8.31976	8.19881	9.2519	3.37658	2.94671
42.875	7.97659	8.27348	7.40588	8.25747	8.04502	8.0317	6.75693	7.65182	3.41208	6.44409	5.70584	5.77891	6.40479	6.63708	4.15631	4.36172	2.81516	3.41036	2.78955	4.0086	4.78762	1.93175	1.33985	5.72788	4.71103	5.10042	4.23482	5.04126	1.68816	2.18819		10.4927	9.19775	8.94412	9.82286	8.45958	8.57286	8.01252	9.05685	6.00197	7.80034	6.7625	7.89245	6.9935	8.08706	5.53697	6.85863	3.49452	4.56207	3.39953	4.52941	5.67925	2.70991	2.98707	7.3876	5.92878	6.17645	5.09007	6.14176	2.00506	2.82926		9.92193	10.8879	10.2268	10.1759	9.96327	10.1718	8.51667	7.84635	3.58947	9.64363	10.1343	8.35431	10.2979	9.67282	6.59475	6.4809	4.9216	5.29217	5.97472	8.47076	9.21048	3.59471	2.80391	9.13632	7.30145	8.31172	8.16701	9.23426	3.37488	2.92863
43	7.89926	8.20769	7.37477	8.17963	8.0222	7.95098	6.74778	7.5847	3.3883	6.45811	5.71133	5.79354	6.40498	6.58282	4.16181	4.38071	2.81067	3.39339	2.77584	3.99303	4.77126	1.92141	1.33685	5.68709	4.68529	5.08241	4.23459	5.04129	1.67879	2.18476		10.2678	9.16451	8.94121	9.69557	8.41526	8.59092	7.89046	8.8984	5.90521	7.73634	6.93119	7.99753	7.03682	8.15544	5.5134	6.83246	3.51448	4.53821	3.43238	4.56511	5.66443	2.72913	2.97932	7.43449	6.01023	6.1742	5.06818	6.03961	1.99204	2.81606		9.85528	10.8307	10.1859	10.108	10.0049	10.133	8.51324	7.857	3.53592	9.61696	10.1487	8.33285	10.2922	9.66389	6.55966	6.48036	4.9105	5.26597	5.93711	8.43469	9.23618	3.59244	2.80207	9.1372	7.28567	8.27267	8.14549	9.1833	3.37718	2.91048
43.125	7.8324	8.14175	7.33754	8.12092	7.98874	7.89683	6.68853	7.53482	3.3487	6.43285	5.67641	5.7464	6.39385	6.55398	4.12575	4.37234	2.78984	3.36918	2.76335	3.98548	4.76262	1.91725	1.3286	5.64234	4.64544	5.04522	4.1877	5.00567	1.6742	2.15701		10.2892	9.1723	8.88238	9.72879	8.33207	8.54594	7.87288	8.92557	5.79505	7.62769	6.83083	7.98388	6.95596	8.13378	5.49247	6.89093	3.54229	4.49301	3.38344	4.57387	5.6321	2.74124	2.9853	7.42819	5.92146	6.18065	5.11615	6.05717	2.01164	2.80626		9.79295	10.772	10.1403	10.1024	9.94103	10.1129	8.49007	7.85987	3.47841	9.56945	10.1365	8.33148	10.2531	9.64885	6.56001	6.47006	4.8794	5.26956	5.91551	8.41238	9.21385	3.59833	2.78966	9.08188	7.26006	8.26143	8.10145	9.16781	3.37939	2.89055
43.25	7.74307	8.07807	7.33344	8.09469	7.93688	7.84833	6.66801	7.48692	3.29601	6.40178	5.64898	5.7132	6.3423	6.50038	4.12548	4.33288	2.77244	3.34802	2.76917	3.96852	4.72738	1.9076	1.32229	5.60709	4.62644	5.03068	4.16102	4.99699	1.65187	2.15105		10.0414	9.24002	8.94995	9.64264	8.2976	8.59214	7.78994	8.87555	5.55506	7.55686	6.85151	8.02636	7.00342	8.14288	5.45682	6.79658	3.48552	4.46041	3.42267	4.66769	5.61278	2.75664	3.01368	7.37654	5.87125	6.21117	5.12883	6.03207	2.01905	2.80902		9.7458	10.7127	10.1358	10.0396	9.91003	10.0912	8.49817	7.85101	3.43338	9.56371	10.1077	8.31805	10.2569	9.64134	6.53616	6.47137	4.85611	5.25607	5.88781	8.38269	9.23794	3.60276	2.77744	9.07449	7.21074	8.24406	8.07137	9.1077	3.3804	2.86648
43.375	7.6883	8.01088	7.27113	8.04301	7.90992	7.80815	6.62628	7.47082	3.26933	6.35411	5.59479	5.70414	6.30352	6.47437	4.09368	4.29089	2.75631	3.32908	2.75529	3.95713	4.67985	1.89925	1.31879	5.594	4.60786	4.99402	4.16188	4.97895	1.64098	2.14326		10.1215	9.27597	8.9112	9.64414	8.21588	8.60909	7.84346	8.84797	5.55696	7.40891	6.8641	7.81652	7.00934	7.93125	5.42787	6.93482	3.4883	4.40902	3.4489	4.65082	5.49257	2.70986	2.97805	7.33993	5.78233	6.21247	5.08411	5.97928	1.97878	2.81449		9.68594	10.699	10.0905	10.0275	9.87401	10.0568	8.45469	7.85466	3.39337	9.55062	10.0793	8.29027	10.2497	9.59003	6.53839	6.44653	4.83802	5.26682	5.86189	8.35729	9.20514	3.5873	2.75602	9.03813	7.17324	8.26584	8.06501	9.07083	3.37694	2.85517
43.5	7.64411	7.98722	7.24744	8.00052	7.85061	7.77553	6.57676	7.41678	3.23726	6.32402	5.5768	5.67346	6.23884	6.42894	4.08049	4.2921	2.73279	3.30325	2.73784	3.93834	4.63039	1.8955	1.3159	5.53724	4.58738	4.99593	4.12101	4.94612	1.62726	2.1425		10.0583	9.13703	9.01139	9.64917	8.09889	8.75402	7.78238	8.7486	5.49043	7.42775	6.8223	7.78566	7.08893	7.92819	5.35671	6.93283	3.50101	4.31891	3.50594	4.76041	5.43437	2.71355	2.93726	7.26367	5.80953	6.21139	5.07765	5.90312	1.97718	2.79427		9.62842	10.6965	10.0708	10.0093	9.85316	10.0547	8.43112	7.85098	3.36248	9.53152	10.0422	8.21689	10.2328	9.5727	6.53275	6.44036	4.80555	5.23807	5.85392	8.32064	9.17964	3.58068	2.77597	9.02663	7.16168	8.24285	7.98663	8.99839	3.36493	2.83333
43.625	7.59396	7.95174	7.21351	7.9485	7.84863	7.73927	6.53779	7.41463	3.19651	6.25455	5.54974	5.62245	6.22093	6.38788	4.04895	4.2435	2.7254	3.27245	2.71812	3.90751	4.59348	1.88498	1.31586	5.48942	4.55424	4.95604	4.11495	4.90714	1.62248	2.12556		10.0542	9.20289	8.99887	9.69695	8.12876	8.62501	7.74776	8.78309	5.30207	7.31378	6.72759	7.62182	7.09122	7.81825	5.41729	6.83465	3.47487	4.33213	3.54662	4.73323	5.40028	2.68267	2.89089	7.31487	5.81321	6.20566	5.05044	5.94774	1.96305	2.80504		9.55605	10.677	10.0323	9.9591	9.83495	10.005	8.40951	7.85839	3.32488	9.49244	10.0201	8.18015	10.1857	9.56864	6.53948	6.40919	4.79554	5.24557	5.82135	8.29611	9.18041	3.57364	2.76891	9.00496	7.12046	8.1873	7.96634	8.96871	3.36235	2.81515
43.75	7.5391	7.90788	7.16869	7.96027	7.78701	7.7286	6.51042	7.34251	3.15779	6.14866	5.51001	5.57253	6.19742	6.34413	4.01033	4.21053	2.7258	3.25321	2.70992	3.90767	4.55402	1.87896	1.30797	5.4757	4.53885	4.93715	4.0754	4.90086	1.61823	2.1313		10.036	9.12598	8.93632	9.65608	8.11696	8.49189	7.73875	8.67655	5.4333	7.22647	6.63077	7.60614	7.13699	7.76635	5.43756	6.75518	3.48149	4.35087	3.58281	4.75632	5.35171	2.67932	2.87319	7.27808	5.79039	6.21288	5.03033	5.92047	1.94267	2.80543		9.53401	10.6908	9.97782	9.94761	9.85466	9.97015	8.37015	7.86624	3.29221	9.47221	9.98738	8.16643	10.1504	9.54937	6.524	6.39654	4.78021	5.21339	5.80842	8.2846	9.17555	3.59423	2.77174	8.97208	7.10754	8.24754	7.94803	8.93462	3.35369	2.80571
43.875	7.51608	7.89338	7.1499	7.90447	7.78353	7.65183	6.48821	7.31837	3.11744	6.09957	5.42745	5.50803	6.15364	6.29324	3.99753	4.17383	2.68819	3.2249	2.6883	3.88975	4.52576	1.8708	1.30466	5.4259	4.49993	4.91364	4.08844	4.85245	1.60654	2.13548		9.96289	9.02564	8.84774	9.55666	8.16695	8.4752	7.75112	8.63594	5.59998	7.18895	6.59027	7.58729	7.1521	7.69224	5.41446	6.77594	3.49452	4.3712	3.54574	4.78941	5.36921	2.74084	2.83931	7.29767	5.85019	6.16966	5.00016	5.9799	1.91183	2.77489		9.45749	10.6699	9.89383	9.87277	9.83737	9.92886	8.33395	7.90359	3.26814	9.45844	9.94212	8.14437	10.1423	9.52621	6.49753	6.3727	4.77652	5.18901	5.76304	8.27948	9.16081	3.57874	2.7569	8.92356	7.09364	8.23494	7.93279	8.90309	3.33634	2.80121
44	7.46593	7.82295	7.08846	7.85648	7.72078	7.5983	6.48385	7.30444	3.07273	5.97375	5.3902	5.40647	6.11482	6.27321	3.94385	4.12156	2.67997	3.19831	2.66937	3.8728	4.49343	1.86268	1.302	5.39581	4.49206	4.89022	4.04546	4.82778	1.60238	2.15288		9.87983	8.94419	8.75615	9.46118	8.06341	8.50223	7.78652	8.66629	5.80026	7.16674	6.52037	7.61136	7.10502	7.6597	5.32948	6.73339	3.4456	4.36406	3.53857	4.70714	5.23406	2.68748	2.76539	7.28807	5.75965	6.1603	4.92555	5.94072	1.92473	2.77584		9.45039	10.6342	9.8578	9.79461	9.80929	9.93231	8.35333	7.88805	3.23574	9.45797	9.93391	8.11987	10.0775	9.51157	6.51186	6.37678	4.74269	5.16493	5.72614	8.25578	9.11694	3.59131	2.76532	8.8742	7.05816	8.24446	7.89822	8.88319	3.31572	2.81209
44.125	7.40198	7.78819	7.08043	7.81178	7.68664	7.53544	6.45637	7.2597	3.0226	5.90359	5.32003	5.35007	6.07302	6.18114	3.92985	4.05997	2.6475	3.18082	2.6573	3.85896	4.44807	1.8533	1.30011	5.33109	4.44011	4.86926	4.0028	4.79955	1.59172	2.1626		9.87774	9.027	8.8149	9.39625	8.09646	8.54071	7.74368	8.6749	5.73788	7.15531	6.49665	7.39653	7.08434	7.47409	5.2478	6.93837	3.44941	4.34174	3.51094	4.63938	5.22918	2.65653	2.7863	7.24496	5.64898	6.15944	4.93812	5.94195	1.90042	2.80639		9.3425	10.6101	9.84345	9.7475	9.74453	9.86853	8.32727	7.88831	3.21766	9.45995	9.92013	8.12399	10.035	9.47452	6.52163	6.35471	4.71828	5.16433	5.69176	8.21365	9.0868	3.5767	2.74543	8.81003	7.04177	8.21142	7.865	8.81168	3.29768	2.82085
44.25	7.34875	7.74019	7.00648	7.75801	7.66038	7.51734	6.43943	7.2359	3.00728	5.89028	5.27318	5.29558	6.01893	6.14555	3.90194	4.05009	2.63982	3.16611	2.63749	3.85014	4.42152	1.8523	1.30202	5.31475	4.41454	4.84274	3.99786	4.76242	1.58279	2.17531		10.0198	8.9424	8.77129	9.40131	8.14475	8.48316	7.78238	8.51111	6.04554	7.12606	6.54603	7.38686	6.99907	7.46978	5.21551	6.91457	3.46119	4.34111	3.45422	4.58895	5.14001	2.62094	2.64334	7.23977	5.6658	6.06346	4.85882	5.85669	1.89148	2.83389		9.3342	10.5677	9.8095	9.69477	9.71729	9.83394	8.3427	7.87822	3.15904	9.41911	9.90648	8.10289	10.0392	9.44364	6.52446	6.36532	4.70728	5.14514	5.68207	8.20673	9.06993	3.56847	2.73274	8.80231	7.02631	8.20113	7.90071	8.79657	3.28039	2.8136
44.375	7.2779	7.71355	6.95552	7.72765	7.59158	7.50621	6.39483	7.18356	2.97799	5.82817	5.25638	5.26025	6.01683	6.09638	3.89642	4.02529	2.6185	3.14775	2.61755	3.82324	4.38768	1.84774	1.29393	5.23786	4.37638	4.81261	3.97829	4.73205	1.5712	2.17625		10.0682	8.91286	8.79626	9.36627	8.17479	8.45254	7.75043	8.42488	6.24267	7.13875	6.54404	7.32799	7.07551	7.51993	5.18896	7.02896	3.50899	4.31417	3.45104	4.56872	5.17653	2.63111	2.64501	7.27705	5.69342	6.09164	4.76634	5.88865	1.88318	2.81304		9.23981	10.527	9.76877	9.6446	9.71279	9.80883	8.27408	7.83904	3.12628	9.39999	9.85372	8.08793	9.9946	9.43625	6.52222	6.35587	4.67995	5.14345	5.65752	8.19228	9.04686	3.56407	2.71159	8.74771	7.01485	8.19131	7.86375	8.7704	3.26292	2.79876
44.5	7.24462	7.64695	6.91488	7.6477	7.5485	7.47871	6.34733	7.15208	2.95727	5.80409	5.21052	5.2151	5.97727	6.06407	3.86379	4.04303	2.60294	3.1311	2.59762	3.81874	4.38073	1.8407	1.29262	5.21805	4.35517	4.77493	3.96561	4.70368	1.55856	2.16904		10.0941	8.81663	8.7251	9.38792	8.15554	8.35956	7.77634	8.39714	6.04439	7.12329	6.49913	7.3922	6.97525	7.61225	5.15431	6.9518	3.46996	4.3226	3.46987	4.59384	5.2022	2.58219	2.63385	7.32586	5.84331	6.08305	4.74084	5.85837	1.8677	2.7949		9.20936	10.5282	9.72145	9.59032	9.68757	9.7787	8.2547	7.85351	3.06888	9.38174	9.83972	8.07337	9.96361	9.40652	6.50279	6.34977	4.66676	5.12867	5.6276	8.17799	9.0309	3.58279	2.69041	8.72041	6.98621	8.16876	7.86723	8.74874	3.25302	2.7815
44.625	7.15196	7.57071	6.89574	7.63193	7.46302	7.41449	6.32491	7.09543	2.92366	5.76468	5.15011	5.18188	5.95169	6.05697	3.82759	4.01456	2.59087	3.11646	2.59509	3.79197	4.35028	1.83031	1.28061	5.21474	4.32843	4.7375	3.93799	4.6658	1.54587	2.16687		9.90027	8.83453	8.7033	9.29178	8.15486	8.22877	7.72985	8.38985	5.94457	7.12825	6.57499	7.31146	6.91334	7.63466	5.19687	7.00303	3.45193	4.29101	3.46755	4.54564	5.17403	2.56754	2.6362	7.30423	5.77245	6.06121	4.67069	5.92722	1.87371	2.80962		9.17319	10.5081	9.69932	9.57682	9.69708	9.75287	8.22058	7.81724	3.02683	9.38106	9.81854	8.07398	9.9496	9.36673	6.47337	6.31919	4.64742	5.13764	5.58359	8.16751	9.00072	3.58705	2.64522	8.69109	6.97069	8.14661	7.85709	8.74993	3.23587	2.75609
44.75	7.12902	7.50024	6.80287	7.57439	7.43332	7.35288	6.26259	7.02923	2.89755	5.73522	5.10322	5.15362	5.90541	6.04845	3.80715	4.02049	2.55915	3.09551	2.58033	3.77806	4.33113	1.82386	1.27299	5.19865	4.3246	4.73061	3.92487	4.63125	1.53825	2.1554		9.91074	8.7556	8.67564	9.2847	8.08292	8.32353	7.77035	8.28252	5.61898	7.13766	6.61308	7.32661	6.91952	7.54257	5.14687	7.03343	3.44838	4.30339	3.41514	4.55937	5.15567	2.57734	2.57707	7.29966	5.84364	6.00942	4.59706	5.78918	1.85908	2.78356		9.14877	10.4869	9.68346	9.54862	9.67585	9.72638	8.22513	7.79323	2.98373	9.354	9.78724	8.04996	9.94277	9.3041	6.43495	6.27591	4.62278	5.10358	5.57782	8.17291	8.96731	3.58402	2.60914	8.67977	6.93281	8.17276	7.8612	8.72502	3.23357	2.74209
44.875	7.06819	7.44892	6.74592	7.52567	7.38271	7.31056	6.22735	6.97502	2.8843	5.74105	5.06172	5.09336	5.88718	6.01504	3.77324	3.98242	2.56431	3.08226	2.56656	3.73804	4.31946	1.82263	1.26697	5.16678	4.28189	4.71579	3.91397	4.58727	1.53124	2.13251		9.7444	8.77359	8.7539	9.28067	8.10409	8.2875	7.74163	8.33557	5.55703	7.07933	6.60116	7.35131	6.86717	7.57419	5.16752	6.9409	3.36338	4.21769	3.39011	4.52019	5.10285	2.57868	2.59772	7.29307	5.84822	5.96593	4.57199	5.75959	1.86726	2.79957		9.0901	10.4199	9.67608	9.54572	9.64062	9.7232	8.22235	7.7335	2.93258	9.33505	9.76756	7.999	9.87928	9.28656	6.47022	6.26177	4.6137	5.11877	5.55094	8.1249	8.9272	3.56756	2.58398	8.64877	6.88315	8.09193	7.86277	8.67955	3.22373	2.71605
45	6.99998	7.39099	6.70126	7.48047	7.35421	7.24145	6.17437	6.95776	2.85539	5.70788	5.04693	5.06726	5.86567	5.9834	3.73592	3.98885	2.54987	3.06417	2.54807	3.70276	4.30744	1.81789	1.26525	5.13835	4.27675	4.70355	3.87372	4.54434	1.52526	2.10254		9.61903	8.76139	8.69343	9.28211	8.12343	8.22807	7.73462	8.42535	5.47435	7.09814	6.63448	7.25578	6.8901	7.50411	5.21046	7.00801	3.36337	4.21281	3.40848	4.52887	5.02021	2.54616	2.5688	7.30676	5.85614	5.93114	4.51534	5.69152	1.83797	2.77627		9.06621	10.4195	9.66825	9.54407	9.59516	9.70912	8.19726	7.74837	2.8912	9.28663	9.75258	7.99481	9.86826	9.27361	6.47062	6.23802	4.6046	5.10288	5.58133	8.09241	8.91096	3.57774	2.55764	8.62409	6.84094	8.07352	7.86401	8.64217	3.21368	2.67379
45.125	6.94788	7.33906	6.65485	7.43643	7.31723	7.22837	6.14377	6.90295	2.81976	5.67994	5.04243	5.01894	5.81396	5.95332	3.71837	3.92946	2.5375	3.05611	2.54323	3.68723	4.27323	1.81641	1.25367	5.10204	4.23306	4.68361	3.85897	4.50051	1.51354	2.0743		9.5452	8.71392	8.71051	9.27057	8.14101	8.17298	7.69519	8.32935	5.18987	7.02361	6.55593	7.26681	6.8123	7.55554	5.22328	6.73672	3.3865	4.25268	3.40058	4.56152	5.04467	2.55372	2.55496	7.24748	5.99576	5.96986	4.49519	5.68578	1.84571	2.78304		8.99868	10.3917	9.66013	9.51011	9.6045	9.68753	8.21646	7.70443	2.8565	9.26064	9.69207	7.95857	9.86412	9.25018	6.47144	6.22327	4.59485	5.10798	5.56623	8.09532	8.90207	3.55589	2.54423	8.59767	6.79205	8.039	7.87922	8.59879	3.19844	2.62847
45.25	6.91275	7.31478	6.59401	7.3874	7.28973	7.16499	6.10255	6.87378	2.78078	5.64309	5.00071	4.99651	5.77035	5.92302	3.69977	3.89696	2.52642	3.03413	2.53398	3.66143	4.25153	1.80691	1.24858	5.07952	4.22408	4.64667	3.85023	4.43954	1.50772	2.03157		9.41416	8.69325	8.64243	9.26175	7.9888	8.07772	7.70899	8.35665	5.09161	6.95564	6.53253	7.38094	6.81497	7.54949	5.34537	6.72788	3.36004	4.23276	3.38045	4.62828	5.0955	2.60446	2.53499	7.2528	5.96069	5.92721	4.38144	5.65524	1.81273	2.71884		8.96494	10.3722	9.6329	9.48015	9.60078	9.67238	8.19474	7.68273	2.82668	9.27647	9.63513	7.94281	9.85651	9.2053	6.44583	6.19548	4.60588	5.07796	5.55376	8.09081	8.88733	3.56024	2.52963	8.53673	6.74991	8.0631	7.86261	8.5775	3.17949	2.58691
45.375	6.88436	7.26278	6.53576	7.34882	7.22485	7.10527	6.06387	6.8441	2.7243	5.58787	4.96975	4.97025	5.74111	5.87454	3.67963	3.88877	2.52331	3.00993	2.53022	3.64851	4.23635	1.79827	1.24296	5.05531	4.19186	4.62275	3.82164	4.41508	1.49359	2.00969		9.30448	8.62686	8.50653	9.21363	8.02563	8.09203	7.69994	8.38713	4.93159	6.96882	6.48831	7.31114	6.75673	7.57775	5.25052	6.53719	3.3885	4.21617	3.3622	4.66666	5.11601	2.58614	2.54486	7.31298	6.03822	5.88019	4.43239	5.61072	1.81047	2.72916		8.92909	10.3628	9.63189	9.44659	9.55907	9.68781	8.18298	7.66284	2.7805	9.26739	9.62685	7.94347	9.81229	9.18699	6.41583	6.1639	4.5963	5.04662	5.52587	8.06911	8.83928	3.55775	2.5247	8.52617	6.71598	8.0348	7.83155	8.53878	3.17674	2.56789
45.5	6.86294	7.25858	6.50517	7.29836	7.20186	7.0545	6.05782	6.83632	2.68433	5.54814	4.95888	4.93942	5.71829	5.83325	3.64927	3.86472	2.50686	3.00444	2.51948	3.62292	4.21837	1.78952	1.24032	5.04325	4.18135	4.60565	3.81739	4.3963	1.4902	1.98763		9.28822	8.63667	8.48744	9.15319	7.96536	8.0735	7.73433	8.38412	4.68519	6.89947	6.53406	7.21643	6.65413	7.57414	5.26174	6.42921	3.34977	4.23938	3.30391	4.51926	5.0813	2.63153	2.53148	7.26582	5.95756	5.88017	4.32582	5.72001	1.816	2.75542		8.9128	10.3147	9.6076	9.41799	9.55617	9.67733	8.1885	7.68232	2.74796	9.24455	9.61724	7.91346	9.81522	9.13699	6.39436	6.12589	4.58461	5.03606	5.5151	8.04969	8.85681	3.54815	2.5228	8.52223	6.67693	8.02804	7.82867	8.50933	3.16691	2.54937
45.625	6.81537	7.21047	6.44788	7.27565	7.16887	7.01304	6.01931	6.78879	2.64113	5.47336	4.933	4.89643	5.69568	5.81331	3.63943	3.85358	2.49759	2.9774	2.51661	3.60808	4.19732	1.77916	1.23234	4.99405	4.14838	4.59992	3.78581	4.37892	1.48323	1.97818		9.25284	8.65995	8.40741	9.13386	7.93757	8.18308	7.80248	8.29293	4.74506	6.99488	6.49784	7.1634	6.65557	7.50544	5.21177	6.37917	3.35868	4.20645	3.24484	4.53332	5.04192	2.58133	2.53997	7.2234	5.86341	5.92831	4.31888	5.57829	1.81357	2.73264		8.88489	10.3143	9.5815	9.39966	9.4874	9.69415	8.17724	7.66268	2.70647	9.19523	9.60477	7.91424	9.77473	9.13981	6.36501	6.10702	4.57685	5.02838	5.50607	8.01803	8.82285	3.55647	2.53308	8.47649	6.64301	8.00078	7.81217	8.46371	3.15462	2.54061
45.75	6.78774	7.18043	6.41334	7.21531	7.17581	6.94523	5.98742	6.75066	2.6044	5.45323	4.9483	4.85739	5.70996	5.77845	3.61891	3.8065	2.47391	2.96668	2.50415	3.59585	4.16501	1.7723	1.22833	4.95644	4.10864	4.58817	3.76611	4.36437	1.47628	1.96631		9.18505	8.63244	8.33002	9.15292	7.946	8.17172	7.6922	8.2672	4.73627	6.8856	6.33947	7.1794	6.62305	7.4826	5.25222	6.31019	3.31367	4.13127	3.22075	4.42672	5.03276	2.59837	2.52349	7.24799	5.76981	5.90663	4.31669	5.66418	1.77349	2.68442		8.86575	10.2707	9.57196	9.41772	9.47091	9.6807	8.15757	7.65524	2.67546	9.18785	9.5595	7.92905	9.77464	9.14946	6.38076	6.08884	4.55461	5.00718	5.48061	7.99794	8.8244	3.53702	2.5343	8.41334	6.60053	8.00458	7.80555	8.47758	3.13896	2.52488
45.875	6.7244	7.13596	6.3641	7.18655	7.14944	6.94124	5.98503	6.7052	2.57081	5.4379	4.91812	4.83447	5.6528	5.74201	3.61399	3.7985	2.45597	2.94385	2.49002	3.56985	4.1294	1.77196	1.22217	4.92059	4.08511	4.53259	3.75354	4.3243	1.46848	1.96392		9.19136	8.63389	8.26217	9.07612	7.94083	8.13769	7.55845	8.26477	4.88417	6.86428	6.39847	7.06047	6.67068	7.53127	5.25254	6.31121	3.35871	4.07813	3.20478	4.40799	5.04052	2.55046	2.50574	7.25737	5.78402	5.83753	4.37959	5.63856	1.78035	2.67651		8.8361	10.2799	9.5443	9.34606	9.40933	9.64294	8.14907	7.65313	2.66197	9.14931	9.54404	7.91583	9.76372	9.10577	6.36294	6.08803	4.53627	4.98913	5.47501	8.01095	8.79826	3.51259	2.52844	8.43017	6.5696	7.9535	7.747	8.41853	3.12826	2.51147
46	6.67885	7.10015	6.31939	7.13674	7.09456	6.93215	5.93665	6.66082	2.55961	5.44812	4.91274	4.84952	5.63545	5.71117	3.60509	3.78867	2.43459	2.93561	2.4913	3.56445	4.08969	1.77366	1.21318	4.89522	4.06659	4.49425	3.74245	4.2951	1.45155	1.95696		9.03934	8.56229	8.22554	9.05967	7.84524	8.14307	7.46735	8.2614	4.88337	6.95255	6.37186	7.05858	6.6302	7.50388	5.1845	6.31938	3.38119	4.08134	3.20252	4.41484	5.1405	2.53431	2.47893	7.30489	5.69741	5.80095	4.34951	5.73957	1.78333	2.65642		8.81784	10.2548	9.489	9.35465	9.39489	9.58444	8.13468	7.63308	2.64944	9.15754	9.528	7.92286	9.78737	9.1105	6.35991	6.07265	4.51074	4.94989	5.4564	8.00112	8.77524	3.49766	2.51758	8.40098	6.55446	7.94926	7.72116	8.40825	3.11084	2.48293
46.125	6.65002	7.04503	6.27855	7.08504	7.04508	6.90177	5.90362	6.58574	2.55004	5.46654	4.92215	4.85645	5.60192	5.70688	3.61012	3.79722	2.42273	2.90932	2.47992	3.56392	4.06767	1.77348	1.20908	4.87249	4.04748	4.4682	3.733	4.27206	1.44051	1.94285		9.0731	8.47177	8.21058	9.03361	7.83911	8.16978	7.43249	8.21707	4.7854	6.85736	6.39305	7.03503	6.6258	7.46788	5.25558	6.31159	3.36224	4.08766	3.20676	4.44239	5.22504	2.49908	2.44527	7.31859	5.67289	5.87616	4.36835	5.77207	1.78831	2.62487		8.78527	10.2587	9.44267	9.3097	9.40013	9.55073	8.13323	7.60407	2.63078	9.14184	9.50766	7.90611	9.7345	9.07612	6.36601	6.07236	4.47883	4.9327	5.42416	8.00978	8.75068	3.48945	2.51939	8.38278	6.523	7.92273	7.67914	8.38883	3.11209	2.4678
46.25	6.64035	7.00165	6.24861	7.03198	7.03806	6.85824	5.88427	6.55845	2.53922	5.42384	4.89363	4.84222	5.58471	5.67548	3.57979	3.79216	2.40228	2.9036	2.4657	3.55929	4.04808	1.77306	1.20316	4.85591	4.03735	4.44873	3.70646	4.27236	1.43878	1.93131		9.04769	8.47293	8.24	9.05426	7.87282	8.18615	7.37467	8.25732	4.94386	6.98352	6.38315	6.86374	6.60561	7.42266	5.19518	6.33542	3.37124	4.03803	3.19612	4.3902	5.2371	2.43945	2.45351	7.28136	5.56269	5.80775	4.34647	5.80999	1.78687	2.61526		8.77308	10.2122	9.43199	9.27527	9.34554	9.54282	8.05952	7.62509	2.60736	9.12341	9.4743	7.94043	9.71223	9.07413	6.34767	6.03994	4.45438	4.92668	5.42011	7.95447	8.73836	3.47873	2.51103	8.35373	6.50794	7.90647	7.63057	8.36672	3.10732	2.44907
46.375	6.56256	6.9771	6.20633	6.95888	7.04756	6.83002	5.84772	6.50937	2.54064	5.4243	4.88634	4.86401	5.54785	5.64379	3.56623	3.80982	2.38754	2.89958	2.46116	3.54036	4.00292	1.7762	1.1936	4.83764	4.02518	4.44444	3.69357	4.24331	1.43512	1.93195		9.14775	8.40291	8.19869	8.9529	7.86361	8.21811	7.35612	8.1951	4.87841	6.8742	6.40054	6.96005	6.66579	7.36551	5.23781	6.32632	3.37128	4.0597	3.23134	4.25739	5.11145	2.42354	2.44795	7.18622	5.47368	5.85518	4.26904	5.83638	1.78345	2.54207		8.75141	10.1999	9.42765	9.2725	9.33129	9.49039	8.06572	7.59352	2.58934	9.08483	9.46018	7.92336	9.69531	9.08935	6.35142	6.04655	4.43021	4.92531	5.36212	7.95898	8.71837	3.48165	2.50697	8.32674	6.46676	7.86674	7.58532	8.32695	3.10223	2.44497
46.5	6.52349	6.92655	6.16481	6.8961	7.01687	6.77603	5.82199	6.42377	2.53133	5.39123	4.85081	4.84945	5.51374	5.65328	3.54815	3.77401	2.37225	2.89778	2.45676	3.5185	3.97756	1.78036	1.18192	4.81763	3.98833	4.42389	3.66104	4.22741	1.42782	1.91764		9.14568	8.36586	8.27325	8.96297	7.88042	8.28433	7.34002	8.18695	4.67123	6.84595	6.33043	6.99703	6.58783	7.34126	5.24964	6.21882	3.38058	4.07206	3.2483	4.26323	5.14144	2.42556	2.42498	7.04124	5.43044	5.74987	4.30079	5.83988	1.77336	2.52616		8.71576	10.1241	9.35872	9.2168	9.29681	9.44845	8.03031	7.58011	2.57897	9.05047	9.4207	7.9084	9.67571	9.09973	6.36714	6.02079	4.4102	4.92877	5.33224	7.93572	8.6885	3.49722	2.49277	8.27214	6.43857	7.84633	7.54506	8.31768	3.08757	2.42876
46.625	6.47854	6.89735	6.11676	6.8489	6.99313	6.74212	5.7874	6.38278	2.51202	5.42334	4.82662	4.83741	5.49512	5.61908	3.55353	3.75573	2.3722	2.8947	2.44792	3.50289	3.96475	1.78603	1.17635	4.79001	3.96203	4.41148	3.64749	4.18884	1.42416	1.92042		8.96804	8.30174	8.19678	8.86477	7.73214	8.31977	7.23888	8.23964	4.71638	6.75124	6.37299	6.99252	6.60835	7.36725	5.33877	6.18411	3.37093	4.02586	3.25286	4.29375	5.14889	2.42644	2.38703	7.03374	5.46006	5.70742	4.27078	5.91683	1.74886	2.47231		8.62121	10.1429	9.36477	9.17212	9.31827	9.39364	8.02353	7.55774	2.56039	9.02916	9.36524	7.90876	9.68176	9.05579	6.38969	6.02579	4.40286	4.90808	5.32768	7.94122	8.64499	3.49821	2.49036	8.23697	6.40593	7.85026	7.53108	8.30742	3.07214	2.4273
46.75	6.46672	6.82919	6.0742	6.81179	6.93649	6.71063	5.7526	6.34081	2.49454	5.3985	4.8254	4.81894	5.4464	5.61869	3.54674	3.70981	2.35021	2.90075	2.4328	3.4914	3.96251	1.78879	1.17252	4.77441	3.95003	4.39707	3.65702	4.18921	1.42081	1.90845		8.99637	8.3459	8.31401	8.80156	7.7852	8.25448	7.23821	8.23062	4.69324	6.82123	6.45452	6.87736	6.62814	7.45034	5.24761	6.09395	3.35774	4.06496	3.27743	4.34094	5.04925	2.40194	2.33824	7.02249	5.42263	5.73283	4.24532	5.88624	1.73294	2.47598		8.58146	10.0574	9.31865	9.14196	9.29409	9.34366	8.01367	7.51926	2.54338	9.02507	9.32797	7.8764	9.62915	9.04131	6.3883	6.01516	4.38193	4.90155	5.31259	7.91222	8.62024	3.49141	2.47558	8.23381	6.39541	7.81492	7.50852	8.22748	3.06816	2.40008
46.875	6.42466	6.82208	6.03448	6.77588	6.9053	6.67314	5.70151	6.31756	2.4853	5.37654	4.76276	4.79919	5.43387	5.60016	3.53444	3.68812	2.35082	2.9039	2.42571	3.4886	3.93269	1.79542	1.1647	4.75909	3.92779	4.38662	3.64193	4.16356	1.41534	1.89476		9.00596	8.33077	8.18462	8.75259	7.77943	8.20578	7.20364	8.09508	4.80274	6.78785	6.51782	6.95753	6.54238	7.36996	5.20498	6.13861	3.3076	4.03109	3.24344	4.36389	4.99543	2.42668	2.33355	7.08336	5.48975	5.65771	4.18259	5.93205	1.75531	2.47794		8.50115	10.0404	9.26771	9.15249	9.24588	9.32535	7.99177	7.49693	2.52184	9.01704	9.30307	7.84981	9.58794	8.99225	6.40229	6.01726	4.37173	4.89466	5.28312	7.89926	8.58878	3.48434	2.47746	8.19378	6.35589	7.79474	7.50414	8.1844	3.05963	2.38842
47	6.41719	6.77461	5.98597	6.72322	6.87242	6.62221	5.70998	6.295	2.45891	5.32751	4.75192	4.76029	5.38766	5.55915	3.51216	3.65137	2.33964	2.89121	2.40405	3.46931	3.92766	1.78794	1.15781	4.72876	3.91541	4.40023	3.62048	4.17025	1.41465	1.88474		9.09212	8.27839	8.27117	8.75977	7.82958	8.21907	7.27446	8.01924	4.59875	6.72365	6.41169	7.03065	6.4322	7.38169	5.21407	6.23183	3.22951	4.08842	3.27355	4.28025	4.93659	2.43557	2.36559	7.0291	5.41649	5.76301	4.1246	5.85823	1.75288	2.45601		8.49837	9.97264	9.19612	9.13246	9.23501	9.29048	7.95558	7.4444	2.49159	8.98785	9.27219	7.81786	9.55787	8.96365	6.35982	6.00506	4.34481	4.90953	5.24982	7.87523	8.55041	3.48617	2.45028	8.14181	6.3213	7.78061	7.47122	8.17718	3.05961	2.36599
47.125	6.41238	6.71991	5.96005	6.6862	6.8562	6.57357	5.68853	6.25851	2.42343	5.22729	4.69718	4.71445	5.38065	5.5288	3.49483	3.61697	2.32453	2.88859	2.38706	3.46076	3.90689	1.78808	1.15148	4.69754	3.91975	4.3861	3.61352	4.14853	1.41533	1.8698		9.07019	8.24984	8.24397	8.73455	7.77719	8.23268	7.36912	7.97831	4.41517	6.65755	6.33123	6.95867	6.47651	7.4044	5.16004	6.13843	3.19981	4.04357	3.23199	4.34451	4.97603	2.48471	2.33404	7.11467	5.43515	5.72678	4.15477	5.82983	1.75222	2.4901		8.46668	9.94883	9.19612	9.089	9.18582	9.29888	7.92656	7.41967	2.46309	8.94663	9.24531	7.76979	9.5666	8.91511	6.34664	5.98982	4.33906	4.87021	5.22112	7.85405	8.49805	3.48978	2.44392	8.08874	6.28035	7.76174	7.44699	8.17278	3.05646	2.35787
47.25	6.40275	6.70193	5.92711	6.63551	6.83326	6.56564	5.64265	6.24386	2.38599	5.16348	4.66933	4.66235	5.36578	5.49232	3.47399	3.59949	2.30813	2.8707	2.37171	3.42129	3.88925	1.78275	1.13871	4.65873	3.89346	4.3463	3.60241	4.13722	1.41277	1.85769		9.14269	8.27223	8.19861	8.70531	7.83597	8.19419	7.34496	7.88817	4.24745	6.64796	6.28634	6.86786	6.49275	7.37118	5.12736	6.13373	3.18403	4.02336	3.26756	4.32948	4.97724	2.49811	2.29367	7.10493	5.39767	5.72796	4.08916	5.82262	1.76526	2.47848		8.43492	9.92228	9.12351	9.0833	9.149	9.22325	7.90331	7.36682	2.44148	8.93261	9.20334	7.69675	9.5552	8.88701	6.30998	5.97598	4.3094	4.84905	5.20099	7.80009	8.46332	3.4928	2.42574	8.04157	6.24828	7.7598	7.4167	8.11007	3.05197	2.34243
47.375	6.39167	6.63466	5.90002	6.62296	6.77331	6.5507	5.59235	6.18924	2.36384	5.14537	4.61589	4.61835	5.35447	5.47859	3.45611	3.56339	2.28951	2.8573	2.35312	3.40278	3.87219	1.77551	1.12922	4.59493	3.86199	4.29635	3.60383	4.10766	1.40514	1.84835		9.07478	8.24365	8.13082	8.68829	7.86425	8.20781	7.34537	7.86054	4.28761	6.59099	6.26639	6.89249	6.52908	7.31279	5.07933	6.14271	3.13766	4.01537	3.20724	4.43358	4.95757	2.51274	2.30581	7.2129	5.38325	5.72949	4.0926	5.89128	1.76398	2.49162		8.39232	9.90126	9.05407	9.05507	9.12402	9.23215	7.88945	7.36036	2.42827	8.9184	9.18984	7.66582	9.51403	8.89	6.3005	5.98396	4.29642	4.82695	5.17108	7.82095	8.43421	3.49193	2.41513	7.99274	6.2427	7.75343	7.39921	8.07119	3.04755	2.33767
47.5	6.38715	6.60512	5.87626	6.56228	6.78554	6.54017	5.55713	6.15873	2.3419	5.12675	4.58569	4.58218	5.32501	5.44021	3.43328	3.52993	2.28307	2.83323	2.33429	3.38604	3.85642	1.76022	1.12501	4.57547	3.83991	4.27256	3.59363	4.08473	1.39817	1.83105		8.97086	8.24298	8.13618	8.71624	7.92392	8.14185	7.30001	7.92762	4.29678	6.57196	6.24498	6.93001	6.61398	7.20187	5.06454	6.14011	3.06776	4.01134	3.17525	4.4149	4.98226	2.50406	2.22913	7.12991	5.42076	5.67793	4.12874	5.85225	1.77131	2.51985		8.3452	9.87315	9.00119	9.0135	9.10978	9.18406	7.90979	7.33562	2.39888	8.90057	9.13343	7.61648	9.48737	8.83357	6.27672	5.96095	4.27879	4.78502	5.19535	7.81413	8.40748	3.48065	2.41151	7.95605	6.18088	7.72309	7.36722	8.06519	3.04119	2.32361
47.625	6.37253	6.54437	5.84719	6.55415	6.73854	6.54857	5.53887	6.10538	2.32085	5.08028	4.56972	4.57324	5.33375	5.41734	3.40863	3.52134	2.26361	2.82128	2.32107	3.38635	3.86128	1.74205	1.11766	4.54013	3.8345	4.22789	3.58624	4.05247	1.39392	1.82285		8.97925	8.24559	8.06132	8.77216	8.02082	8.16599	7.26151	7.94881	4.34511	6.61284	6.31925	6.87748	6.59971	7.23137	5.10027	6.26133	3.06454	4.04926	3.16607	4.43822	4.97006	2.51881	2.25614	7.28296	5.38714	5.6917	4.12498	5.81939	1.7921	2.54055		8.34527	9.8701	8.96458	9.00193	9.04917	9.19552	7.89142	7.33564	2.36585	8.86322	9.11242	7.60871	9.43784	8.7947	6.24166	5.97106	4.27423	4.75255	5.1763	7.78429	8.3929	3.46384	2.3981	7.9221	6.13178	7.73249	7.33206	8.02195	3.03133	2.31621
47.75	6.33713	6.49459	5.80836	6.50161	6.71887	6.5394	5.49166	6.06626	2.30098	5.02695	4.57497	4.56467	5.29792	5.39257	3.38448	3.51769	2.25136	2.78903	2.30263	3.37401	3.84125	1.73369	1.10866	4.53195	3.83318	4.21652	3.56162	4.04854	1.38499	1.80052		9.09112	8.23788	8.0088	8.81319	7.98555	8.09599	7.23443	8.01666	4.23934	6.6275	6.30069	6.83562	6.59114	7.1459	5.07322	6.31937	3.02415	4.02467	3.18388	4.4438	4.97339	2.54991	2.31473	7.33795	5.33016	5.65942	4.19169	5.78533	1.80689	2.5323		8.35246	9.819	8.90926	8.96496	8.99358	9.19518	7.88474	7.29782	2.34859	8.82969	9.08471	7.60037	9.40018	8.75508	6.23082	5.9481	4.24426	4.70708	5.16808	7.75498	8.37934	3.45326	2.38608	7.8747	6.10806	7.67979	7.30886	8.00956	3.02282	2.30264
47.875	6.28982	6.50227	5.7678	6.4509	6.70557	6.53418	5.47691	6.0293	2.28141	5.03822	4.58683	4.55633	5.28588	5.34802	3.37423	3.5183	2.24153	2.76959	2.28701	3.35801	3.82112	1.7168	1.10132	4.47022	3.82479	4.17562	3.54794	4.02265	1.38312	1.78108		9.12962	8.21652	7.93834	8.78983	7.8947	8.10018	7.21512	8.01661	4.25136	6.60427	6.28658	6.92584	6.5825	7.15768	5.12572	6.29078	3.07039	4.00409	3.16671	4.51269	5.02132	2.48786	2.31035	7.31568	5.30369	5.61318	4.17543	5.71888	1.8263	2.52604		8.30883	9.83392	8.84191	8.91932	8.9687	9.1715	7.86671	7.27651	2.3231	8.7993	9.02725	7.56627	9.4067	8.78022	6.22247	5.93472	4.24846	4.69209	5.16668	7.71934	8.35198	3.43729	2.36922	7.83321	6.08135	7.68206	7.28026	7.99263	3.00587	2.29006
48	6.28938	6.46423	5.7434	6.39889	6.7083	6.48611	5.4524	5.9776	2.26154	5.01181	4.58927	4.52446	5.27899	5.33635	3.35239	3.52388	2.22615	2.74331	2.26697	3.33447	3.80047	1.70597	1.09169	4.45724	3.81273	4.14965	3.54172	3.98651	1.37374	1.76844		9.05301	8.2049	7.98163	8.80709	7.8081	8.21518	7.25319	8.09337	4.13986	6.65941	6.34503	6.95724	6.72757	7.10751	5.12766	6.15175	3.08633	3.9721	3.12565	4.49553	5.09931	2.49314	2.21206	7.3175	5.27268	5.58303	4.23366	5.68563	1.81888	2.52007		8.27089	9.79532	8.82318	8.85299	8.98311	9.15668	7.85995	7.27627	2.2973	8.78581	8.97092	7.57635	9.40562	8.74177	6.20065	5.91532	4.24615	4.62981	5.1226	7.70921	8.32007	3.43852	2.35439	7.80885	6.04311	7.65906	7.26901	7.94925	2.99078	2.28329
48.125	6.24889	6.43669	5.73351	6.33954	6.6577	6.47946	5.42449	5.93286	2.24018	5.02277	4.6016	4.51804	5.26426	5.32992	3.33028	3.5156	2.20767	2.73984	2.26145	3.31736	3.79845	1.70109	1.08982	4.41037	3.75448	4.10488	3.52365	3.98147	1.36875	1.74697		9.14983	8.15039	7.9082	8.66005	7.79383	8.15245	7.19398	8.0168	4.34465	6.69823	6.3942	6.89951	6.67488	7.09512	5.14095	6.02623	3.11903	3.92562	3.07587	4.51471	5.02904	2.44075	2.25299	7.24566	5.27442	5.54356	4.18887	5.68699	1.81309	2.52972		8.22511	9.79188	8.80071	8.81348	8.97633	9.13253	7.83829	7.2481	2.28653	8.79463	8.90946	7.5849	9.3745	8.7348	6.17812	5.8787	4.23266	4.60832	5.09583	7.66747	8.34122	3.42015	2.3407	7.81763	6.02846	7.65872	7.25049	7.9136	2.97561	2.27809
48.25	6.19727	6.39217	5.68412	6.31198	6.63142	6.4651	5.37201	5.8774	2.22002	5.01677	4.60834	4.52793	5.24845	5.32313	3.31149	3.52235	2.18392	2.7263	2.24822	3.31237	3.77932	1.6953	1.08689	4.37726	3.74312	4.08029	3.50718	3.95705	1.36454	1.73688		9.15198	8.15434	7.95685	8.73015	7.8572	8.17186	7.16112	8.01465	4.35281	6.72687	6.44508	6.8397	6.72396	7.07856	5.13556	6.16426	3.06901	3.9611	3.08441	4.43556	5.00025	2.45816	2.2419	7.24415	5.32519	5.51517	4.16865	5.66227	1.77688	2.52016		8.2146	9.74125	8.79414	8.76903	8.98682	9.11665	7.83776	7.20753	2.26504	8.78551	8.88164	7.55704	9.38164	8.66568	6.17061	5.86436	4.21834	4.58333	5.05956	7.64714	8.35065	3.41128	2.35344	7.81966	5.98695	7.64132	7.21601	7.86137	2.96555	2.27873
48.375	6.16622	6.37079	5.64716	6.24764	6.60009	6.45301	5.35523	5.83987	2.19361	4.99658	4.62193	4.53222	5.19937	5.28607	3.29598	3.5175	2.17555	2.71792	2.23933	3.31054	3.77975	1.70079	1.08397	4.35785	3.72507	4.07265	3.49503	3.92893	1.35795	1.72247		9.14957	8.17681	7.97855	8.63394	7.69826	8.12473	7.20563	8.00621	4.35546	6.75134	6.31261	6.79245	6.69721	7.04557	5.11974	5.97909	3.09691	3.95647	3.03465	4.39064	4.9908	2.42232	2.21453	7.22246	5.38705	5.4682	4.21352	5.61362	1.76467	2.50912		8.20811	9.71302	8.73831	8.69903	8.96794	9.1056	7.81983	7.1908	2.2413	8.78542	8.8384	7.51604	9.36022	8.62361	6.15354	5.83312	4.20453	4.57585	5.01968	7.61808	8.37269	3.39363	2.32418	7.81073	5.98151	7.618	7.18574	7.84233	2.94921	2.27263
48.5	6.15332	6.34792	5.61003	6.22421	6.53545	6.4336	5.33041	5.80427	2.17509	4.99818	4.63368	4.55465	5.19822	5.30518	3.29258	3.53713	2.16064	2.71253	2.21221	3.28488	3.77513	1.69768	1.08347	4.35108	3.70675	4.03806	3.47661	3.9167	1.35177	1.70869		9.20001	8.15354	8.01841	8.51396	7.71059	8.128	7.07676	8.02043	4.2464	6.78927	6.36182	6.71381	6.68717	7.12504	5.08058	5.97866	3.10185	3.97013	3.02158	4.22307	5.02871	2.45963	2.1946	7.19652	5.43545	5.43731	4.22338	5.47248	1.76558	2.52574		8.18758	9.68321	8.70423	8.65494	8.91947	9.09698	7.8279	7.14265	2.22201	8.74544	8.73585	7.50564	9.38098	8.59468	6.12098	5.82033	4.18884	4.56341	4.99829	7.55842	8.34465	3.37886	2.33567	7.77614	5.92905	7.61462	7.15526	7.8007	2.94383	2.26222
48.625	6.11696	6.26084	5.56851	6.20918	6.49392	6.41412	5.2871	5.77378	2.15572	5.03211	4.64066	4.53856	5.16773	5.3537	3.28876	3.55296	2.14406	2.6985	2.19544	3.28144	3.77514	1.69694	1.07994	4.31613	3.68927	4.03034	3.4695	3.91976	1.34933	1.69359		9.11344	8.08793	7.94726	8.46827	7.59876	8.03573	7.13747	8.03029	4.15887	6.8145	6.2644	6.61395	6.67619	7.19103	5.05908	5.87694	3.09288	3.93485	2.9856	4.2232	5.04227	2.46278	2.18993	7.27258	5.4318	5.399	4.25295	5.40992	1.76984	2.49484		8.16201	9.66221	8.65355	8.63043	8.93908	9.08626	7.80317	7.1174	2.19661	8.75442	8.72445	7.47307	9.36784	8.59835	6.15875	5.80021	4.15661	4.54103	4.99399	7.52224	8.36421	3.38834	2.31584	7.76408	5.93012	7.59067	7.15754	7.74367	2.93475	2.24539
48.75	6.08296	6.27016	5.53658	6.18645	6.47558	6.42422	5.27249	5.74479	2.13883	5.04712	4.63903	4.57985	5.13138	5.41573	3.29352	3.5778	2.13251	2.6819	2.16983	3.26915	3.82761	1.69568	1.076	4.29191	3.66741	4.01704	3.45377	3.89441	1.3419	1.66735		8.95814	8.08713	7.86155	8.42251	7.67705	8.07177	7.09807	7.96508	4.28459	6.76118	6.31502	6.42617	6.67997	7.23481	5.05149	5.92003	3.08404	3.89801	2.98014	4.19501	5.10882	2.4234	2.13958	7.10095	5.32928	5.45132	4.16082	5.32215	1.75457	2.46883		8.14205	9.63725	8.66169	8.61973	8.88123	9.13859	7.78403	7.10676	2.18298	8.74223	8.65277	7.45628	9.35198	8.65791	6.16819	5.78987	4.14414	4.52314	4.96798	7.51074	8.37701	3.38844	2.32165	7.74139	5.87934	7.59827	7.1133	7.74765	2.91622	2.24574
48.875	6.07506	6.21036	5.51112	6.13872	6.44411	6.4183	5.24988	5.72686	2.14132	5.08588	4.60885	4.61924	5.12734	5.44728	3.28759	3.644	2.11797	2.6708	2.15838	3.2679	3.86294	1.69629	1.0704	4.27484	3.63774	4.00516	3.44293	3.8752	1.33687	1.65262		8.88442	8.12808	7.8596	8.37344	7.65696	8.18555	7.07982	7.93822	4.25613	6.78378	6.36435	6.45038	6.69331	7.25116	5.06955	5.84335	3.04866	3.87499	2.95211	4.13723	5.12687	2.42257	2.10211	7.0363	5.35126	5.41978	4.1306	5.29468	1.74231	2.49493		8.13883	9.59179	8.6218	8.57661	8.90492	9.17559	7.78773	7.08458	2.16025	8.74251	8.64835	7.38613	9.35197	8.65835	6.15936	5.80645	4.12675	4.51356	4.95838	7.50098	8.45985	3.40029	2.32127	7.72326	5.85641	7.55784	7.09965	7.70051	2.89606	2.23777
49	6.03701	6.16181	5.48643	6.07197	6.37567	6.40654	5.22845	5.71196	2.14398	5.11314	4.59757	4.8247	5.11261	5.49533	3.2976	3.72227	2.10374	2.65001	2.14667	3.2426	3.88183	1.70257	1.06685	4.26014	3.60317	3.96654	3.43288	3.85747	1.33864	1.63399		8.82944	8.17787	7.84544	8.19518	7.607	8.15732	7.03992	7.89932	4.37504	6.76944	6.27133	6.40601	6.7265	7.27442	5.07584	5.89683	3.0577	3.82587	2.94605	4.06165	5.128	2.38811	2.15039	6.97994	5.29855	5.43512	4.14788	5.30814	1.75311	2.47344		8.12709	9.56482	8.5866	8.56243	8.86872	9.17511	7.73782	7.10443	2.15486	8.74143	8.65452	7.36127	9.34167	8.67248	6.16961	5.82328	4.10207	4.49953	4.93962	7.48465	8.43162	3.41686	2.30855	7.73672	5.83497	7.53714	7.05432	7.68825	2.89001	2.23079
49.125	6.00484	6.14247	5.45822	6.05915	6.35916	6.38437	5.19421	5.656	2.1651	5.21421	4.63491	5.21996	5.14543	5.50688	3.31862	3.86413	2.08166	2.63723	2.13202	3.23734	3.85891	1.70279	1.06515	4.23594	3.5916	3.9582	3.42622	3.84354	1.33622	1.62355		8.90963	8.18293	7.84274	8.24292	7.59262	8.08646	7.05305	7.96432	4.42822	6.75182	6.27016	6.51673	6.70687	7.38255	5.08695	6.03682	3.04839	3.87507	2.95459	4.04811	5.12218	2.42749	2.10992	7.08722	5.37927	5.43166	4.11742	5.28118	1.75926	2.46823		8.09974	9.54737	8.54598	8.54168	8.8386	9.14168	7.74797	7.0568	2.14224	8.73805	8.63239	7.33268	9.30925	8.68579	6.17632	5.87498	4.07523	4.48184	4.94556	7.46246	8.41454	3.3953	2.30082	7.67256	5.80271	7.48968	7.02049	7.64884	2.86518	2.22251
49.25	5.997	6.11683	5.42827	6.02462	6.35636	6.34627	5.20145	5.62581	2.20767	5.59263	4.72842	6.64542	5.16744	5.5981	3.41592	4.40759	2.0887	2.62319	2.12213	3.2299	3.85106	1.6973	1.05657	4.22442	3.56894	3.93801	3.40694	3.8227	1.33064	1.59964		8.69062	8.25585	7.86233	8.21394	7.56843	8.18456	7.06045	7.98636	4.65043	6.95929	6.17094	6.86198	6.86937	7.40075	5.15556	6.3431	3.04224	3.79638	2.92278	4.02999	5.10153	2.36852	2.11101	6.99672	5.38909	5.42588	4.16163	5.23774	1.76851	2.45645		8.1035	9.56409	8.50081	8.51681	8.83199	9.13764	7.72943	7.0733	2.13793	8.74367	8.63484	7.43232	9.26846	8.74539	6.20788	6.03841	4.04275	4.49032	4.92177	7.45573	8.33955	3.39702	2.29898	7.64075	5.77945	7.4569	6.9814	7.63022	2.85524	2.21522
49.375	5.96612	6.08966	5.40512	5.97653	6.32072	6.33391	5.1731	5.60656	2.3598	7.96532	5.18474	11.4054	5.48717	5.94681	3.96841	7.93228	2.07406	2.61216	2.1128	3.21189	3.83755	1.68918	1.05005	4.18712	3.5341	3.93421	3.39933	3.80414	1.32484	1.59483		8.65569	8.16511	7.90585	8.11126	7.64199	8.22426	6.97818	7.94098	4.85471	8.30325	6.36693	8.17009	7.00881	7.64901	5.5346	7.84626	3.05572	3.78382	2.94303	4.06768	5.02082	2.37735	2.12635	7.00957	5.33082	5.43015	4.15679	5.17551	1.77104	2.44115		8.03465	9.53491	8.46817	8.49552	8.78598	9.09122	7.71711	7.07543	2.15514	8.82969	8.64803	7.73442	9.26532	8.87694	6.31359	6.82273	4.02846	4.47107	4.90925	7.44595	8.27502	3.39827	2.29509	7.56985	5.72404	7.44831	6.95283	7.57867	2.83432	2.21442
49.5	5.9423	6.0652	5.37388	5.93093	6.29487	6.29853	5.14943	5.57607	3.12243	14.0634	7.45594	17.8012	6.8359	7.08762	5.20754	16.6329	2.06578	2.59318	2.10565	3.19883	3.81206	1.6776	1.04493	4.17443	3.51023	3.90204	3.39906	3.77243	1.32043	1.58506		8.68924	8.11275	7.91766	8.1513	7.6542	8.28401	7.05884	7.86493	5.62063	12.1732	6.76919	10.3793	7.63318	8.43241	6.41933	12.1788	3.05382	3.69455	2.90228	4.07882	5.00114	2.41125	2.0763	6.90997	5.30242	5.5232	4.12876	5.17127	1.80468	2.46836		8.00358	9.49913	8.46246	8.44712	8.80676	9.05043	7.69823	7.06613	2.25399	9.10783	8.83175	8.22166	9.35852	9.25852	6.53976	8.62302	4.00277	4.45334	4.8858	7.43798	8.21822	3.41192	2.29402	7.53422	5.7066	7.44076	6.92856	7.56071	2.82157	2.21626
49.625	5.91851	6.04649	5.3554	5.89885	6.26536	6.27597	5.10955	5.53344	3.45432	15.551	10.413	20.3932	7.86383	8.54867	5.45163	19.1459	2.05516	2.58152	2.1152	3.19549	3.78096	1.67524	1.03802	4.11477	3.48991	3.87582	3.40456	3.74084	1.31579	1.57726		8.754	8.07651	7.88684	8.14128	7.59704	8.28505	7.08688	7.79172	5.58997	13.2769	7.38657	11.228	8.08704	9.92639	6.60401	13.3498	3.03452	3.64549	2.9045	4.10698	5.03692	2.41165	2.09438	6.84037	5.20748	5.53846	4.10557	5.14993	1.81182	2.46285		7.97867	9.47941	8.41699	8.44296	8.8041	9.02898	7.66768	7.05727	2.28259	9.16644	9.06625	8.48023	9.42398	9.71391	6.61393	9.32367	3.98858	4.42363	4.87451	7.43184	8.19136	3.40058	2.28484	7.52627	5.68518	7.4311	6.91412	7.53104	2.81073	2.21288
49.75	5.86258	6.01571	5.33495	5.88895	6.23309	6.22036	5.11136	5.4911	3.49451	16.1757	11.0657	21.1573	8.04957	9.05805	5.59842	20.0584	2.05624	2.57908	2.11761	3.18183	3.72242	1.67544	1.03074	4.10201	3.47617	3.86767	3.39739	3.7241	1.31639	1.56508		8.77653	8.0747	8.05908	8.1082	7.5903	8.23633	7.15041	7.82674	5.69797	13.6508	7.62526	11.5401	8.16386	10.4744	6.70832	13.8546	3.03775	3.62596	2.88686	4.03477	4.93489	2.36711	2.04762	6.76794	5.1918	5.52693	4.09773	5.08237	1.80465	2.47209		7.92619	9.43315	8.42125	8.38439	8.80169	8.97558	7.68358	7.0317	2.2893	9.17398	9.1733	8.56818	9.43936	9.82546	6.60617	9.50818	3.96914	4.43755	4.82882	7.41232	8.11659	3.38277	2.26239	7.50495	5.65585	7.40689	6.8749	7.49697	2.80254	2.20576
49.875	5.84019	6.03271	5.31384	5.83805	6.21656	6.15877	5.10937	5.47431	3.49696	16.1096	11.4311	21.3902	8.1132	9.11351	5.58463	19.9855	2.05897	2.56193	2.11621	3.15455	3.62717	1.68111	1.03041	4.10675	3.45723	3.8484	3.39934	3.69685	1.31971	1.55701		8.7907	8.04313	8.02919	8.06847	7.50578	8.19012	7.17277	7.78108	5.36216	13.6805	7.68276	11.6645	8.13273	10.5912	6.74924	13.7313	3.04757	3.655	2.89212	3.89026	4.9486	2.32967	2.01472	6.78887	5.17753	5.46675	4.16862	5.02029	1.81631	2.47063		7.86643	9.44601	8.36781	8.38298	8.8277	8.87241	7.63164	7.03531	2.26971	9.1774	9.15979	8.58698	9.41828	9.79395	6.62101	9.52001	3.9943	4.42444	4.83171	7.38398	8.05255	3.38791	2.24549	7.49622	5.62562	7.41431	6.83274	7.44007	2.82056	2.20186
50	5.79713	6.02712	5.28253	5.83187	6.18176	6.07926	5.09518	5.43793	3.52628	16.2978	11.4757	21.3815	8.1199	9.12681	5.63376	20.2354	2.05226	2.55974	2.09707	3.15782	3.56115	1.67876	1.03915	4.10201	3.43055	3.83356	3.37647	3.65308	1.32628	1.55813		8.87704	8.05818	8.02501	8.08869	7.51542	8.06164	7.1589	7.82928	5.24653	13.8634	7.77492	11.7206	8.15888	10.6045	6.75271	13.9523	3.07699	3.71613	2.88877	3.90109	4.87783	2.33789	1.991	6.71425	5.13287	5.47614	4.17146	4.95442	1.82966	2.43633		7.79087	9.48811	8.34692	8.32508	8.7586	8.77387	7.62438	7.01359	2.26514	9.19281	9.09962	8.57879	9.39618	9.73928	6.62722	9.56245	3.98107	4.43389	4.78003	7.39222	7.98081	3.36551	2.24783	7.44154	5.56022	7.38453	6.83518	7.40413	2.82541	2.20706
50.125	5.79032	5.999	5.24919	5.81023	6.1652	6.0858	5.07128	5.39428	3.4643	16.0776	11.3881	21.1048	8.0499	9.09186	5.57421	19.9797	2.04126	2.54727	2.08817	3.15184	3.52509	1.67164	1.03391	4.07926	3.41539	3.8287	3.36968	3.61438	1.31921	1.54807		8.84066	8.09809	8.09106	8.15685	7.52151	8.04251	7.07058	7.69915	5.17821	13.7931	7.65113	11.5071	8.17713	10.4985	6.77787	13.7007	3.06644	3.6679	2.87632	3.89374	4.84412	2.32281	1.98359	6.6403	5.07136	5.45304	4.19141	4.97211	1.81851	2.44241		7.75162	9.46373	8.28919	8.3137	8.75946	8.74174	7.63119	6.98564	2.23375	9.12874	9.08266	8.53165	9.35409	9.69901	6.59517	9.48834	3.95871	4.42887	4.76439	7.38783	7.94586	3.36613	2.24027	7.39409	5.54353	7.37799	6.80696	7.38098	2.81355	2.19852
50.25	5.74685	6.00113	5.22664	5.78925	6.13253	6.04027	5.01648	5.34372	3.41761	15.7333	11.3697	20.2913	8.00817	9.00682	5.46899	19.4887	2.03007	2.53204	2.07523	3.15703	3.49237	1.66771	1.02388	4.03961	3.40451	3.78888	3.35891	3.55655	1.31934	1.54696		8.89231	8.02864	8.07721	8.14707	7.55075	7.89978	7.05338	7.64009	4.97859	13.4981	7.8352	11.3624	8.15136	10.4607	6.6949	13.3867	3.0678	3.64586	2.88783	3.8482	4.821	2.29142	2.02501	6.59838	5.02254	5.41736	4.16701	4.8871	1.8046	2.4185		7.71263	9.42488	8.26172	8.25633	8.70627	8.70431	7.58418	6.92624	2.22183	9.06475	9.06112	8.48009	9.3787	9.63074	6.5672	9.37059	3.94425	4.4174	4.74589	7.39472	7.94805	3.35473	2.22491	7.39016	5.51213	7.34693	6.77491	7.33586	2.81273	2.17669
50.375	5.72062	5.96335	5.202	5.74744	6.08927	6.0191	5.00804	5.3191	3.32593	15.1259	10.9234	18.1227	7.81888	8.79933	5.32008	18.5678	2.02467	2.51232	2.05939	3.12526	3.47577	1.66644	1.01518	3.99455	3.39196	3.77529	3.37143	3.52817	1.31408	1.52652		8.82204	8.00772	8.05731	8.10813	7.5196	7.86157	7.07267	7.70165	4.85094	13.3127	7.71482	10.7842	7.96362	10.337	6.58379	12.9853	3.05845	3.6247	2.87782	3.90929	4.89175	2.26955	1.97947	6.54878	4.98466	5.35468	4.12176	4.80701	1.81431	2.39375		7.66221	9.39126	8.2299	8.21577	8.73054	8.71835	7.56686	6.8886	2.17852	8.99168	9.01463	8.27983	9.32719	9.54102	6.51399	9.0845	3.94208	4.39599	4.75269	7.36579	7.95124	3.34402	2.19876	7.35007	5.48733	7.34679	6.75458	7.27979	2.81133	2.16452
50.5	5.68544	5.93281	5.19485	5.72854	6.08415	5.96894	4.98153	5.27003	2.94674	10.8502	10.2192	12.0924	7.17993	8.18125	4.3559	12.4143	2.00185	2.50442	2.04099	3.1206	3.44792	1.65841	1.009	3.96182	3.37004	3.74694	3.35666	3.48165	1.31316	1.51206		8.80032	8.06674	8.03236	8.12213	7.49938	7.82744	7.07991	7.74951	4.4911	10.685	7.53932	9.09441	7.63537	9.93927	5.89474	10.3	3.01925	3.59341	2.88827	3.85024	4.93031	2.24701	2.03784	6.53041	4.85614	5.26986	4.13456	4.82006	1.78946	2.39984		7.64085	9.33292	8.20742	8.19888	8.69181	8.68725	7.52171	6.8277	2.10727	8.76582	8.90113	7.81538	9.25439	9.31296	6.34445	7.69471	3.93046	4.38265	4.73387	7.36655	7.9472	3.33042	2.18494	7.35626	5.45569	7.30896	6.75292	7.23124	2.80294	2.14144
50.625	5.64683	5.88348	5.18668	5.67526	6.02764	5.91875	4.94831	5.25456	2.15832	5.83644	6.97664	6.61172	5.56488	6.73341	3.36498	5.07517	1.98457	2.50064	2.02365	3.10623	3.43562	1.65212	0.997129	3.95241	3.36839	3.7366	3.33553	3.44589	1.3113	1.49105		8.59475	8.07328	8.02858	8.1067	7.42396	7.73488	7.10556	7.76401	3.80675	7.36878	6.88063	7.0803	6.91996	8.77318	5.15472	6.62688	2.98926	3.59701	2.86371	3.91897	4.87873	2.25455	2.01854	6.55841	4.81926	5.23206	4.0896	4.84213	1.76709	2.34247		7.61414	9.31986	8.18216	8.20077	8.71327	8.6566	7.48454	6.82059	1.98255	8.46967	8.66291	7.36472	9.11204	8.78172	6.18804	6.06124	3.92349	4.38679	4.72185	7.34885	7.94217	3.29732	2.1556	7.31801	5.43693	7.28672	6.73566	7.19559	2.79147	2.11932
50.75	5.59267	5.88799	5.15839	5.63048	6.01756	5.85577	4.92117	5.19575	1.9781	5.11349	4.86873	4.91476	4.92806	5.40664	3.21	3.82746	1.97506	2.48056	1.99156	3.10396	3.38901	1.6422	0.990667	3.94194	3.33768	3.72759	3.32288	3.39918	1.30412	1.47417		8.58009	8.05572	7.93351	8.12941	7.44484	7.72597	7.02029	7.62435	3.73601	6.94651	6.41669	6.71608	6.67046	7.57842	5.06236	6.01451	2.97037	3.5092	2.87403	3.89863	4.84934	2.27335	2.0404	6.59793	4.78543	5.21335	4.05002	4.8375	1.75673	2.34613		7.56597	9.29701	8.12444	8.15259	8.67507	8.60964	7.47785	6.77415	1.9431	8.38201	8.42327	7.16509	9.03634	8.34014	6.14505	5.68068	3.92037	4.3773	4.69722	7.35834	7.89685	3.29398	2.14465	7.29134	5.39706	7.25449	6.68552	7.14702	2.7795	2.10188
50.875	5.57102	5.88873	5.11632	5.5717	5.95924	5.81269	4.88538	5.18537	1.92138	4.88403	4.33623	4.48683	4.80254	5.04811	3.1385	3.49874	1.96135	2.46328	1.97758	3.08548	3.36626	1.64217	0.985909	3.8932	3.29518	3.69059	3.31837	3.35013	1.29612	1.46278		8.50802	7.97851	7.82168	8.14863	7.46615	7.72428	6.9964	7.64498	3.67521	6.87594	6.25001	6.60395	6.68094	7.14478	4.98292	5.88669	2.93577	3.46165	2.87111	3.97651	4.8111	2.28845	2.02485	6.54233	4.74282	5.22757	4.03792	4.81366	1.74617	2.29449		7.47682	9.25307	8.06942	8.09582	8.63323	8.59168	7.45176	6.74615	1.9153	8.32398	8.33339	7.07204	9.03516	8.19906	6.09544	5.57807	3.89487	4.36487	4.65685	7.36021	7.86255	3.29051	2.14175	7.26626	5.3671	7.23665	6.67523	7.10806	2.77292	2.08815
51	5.53363	5.82894	5.11115	5.54541	5.92851	5.76308	4.85066	5.1347	1.88157	4.75953	4.20997	4.25994	4.76049	4.91466	3.07905	3.35975	1.91502	2.4357	1.96168	3.07786	3.35469	1.62935	0.967322	3.82389	3.26152	3.65063	3.30587	3.30346	1.27526	1.44308		8.46532	7.93961	7.81467	8.11684	7.46718	7.78383	6.90714	7.54499	3.6636	6.80919	6.16612	6.50893	6.54668	7.1145	4.89942	5.87608	2.90619	3.40284	2.87622	4.03373	4.67596	2.31973	1.97481	6.58902	4.78362	5.21464	4.09989	4.85906	1.71752	2.29094		7.44805	9.1929	8.07603	8.0544	8.60169	8.55849	7.42282	6.70132	1.89899	8.24322	8.32032	7.04527	9.02491	8.15099	6.08555	5.47808	3.84302	4.32355	4.63826	7.35272	7.83925	3.27556	2.11961	7.21538	5.34702	7.21686	6.65849	7.09927	2.74213	2.07145
51.125	5.51138	5.81631	5.09564	5.52176	5.91991	5.73253	4.8098	5.09699	1.83962	4.67945	4.12638	4.13112	4.71631	4.83937	3.05346	3.2701	1.91056	2.41584	1.95762	3.05031	3.33212	1.61795	0.947983	3.78294	3.24851	3.62077	3.29898	3.27458	1.2623	1.42794		8.44231	7.91249	7.7921	8.07014	7.50128	7.767	6.9248	7.56329	3.6582	6.74609	6.11255	6.44255	6.50105	7.12746	4.92075	5.81383	2.87574	3.33472	2.84121	4.02704	4.65049	2.35416	1.93206	6.6318	4.68939	5.18253	4.10873	4.79489	1.68	2.25711		7.39941	9.10798	8.04776	8.01152	8.64019	8.49169	7.40705	6.65287	1.87497	8.22129	8.28821	6.99931	8.99496	8.12073	6.0801	5.41354	3.82506	4.29795	4.63481	7.34152	7.80405	3.26753	2.08566	7.20328	5.33623	7.22295	6.60035	7.06769	2.71778	2.0394
51.25	5.47221	5.77646	5.07998	5.49971	5.88315	5.67497	4.78904	5.06045	1.81229	4.61976	4.0836	4.07229	4.68489	4.74763	3.03753	3.17891	1.89474	2.40432	1.94731	3.04013	3.31079	1.60805	0.937086	3.75207	3.19679	3.59842	3.31234	3.27025	1.25522	1.41464		8.46173	7.90481	7.7486	8.03192	7.57422	7.71677	6.90219	7.57998	3.55286	6.66779	6.02894	6.46364	6.48319	7.10069	4.88325	5.70925	2.85145	3.32473	2.82586	4.08818	4.58105	2.42644	1.89112	6.60062	4.73421	5.16363	4.12103	4.83478	1.64827	2.25081		7.37246	9.06081	8.00472	7.99249	8.64687	8.4653	7.38838	6.62505	1.85553	8.22511	8.29313	6.97759	8.98345	8.10568	6.08394	5.37043	3.79747	4.31987	4.63011	7.34071	7.77115	3.2675	2.07729	7.16676	5.32009	7.25351	6.58308	7.04883	2.70216	2.02916
51.375	5.45623	5.75701	5.04492	5.47211	5.88162	5.62229	4.7667	5.03777	1.7909	4.56377	4.04321	3.97124	4.64098	4.69232	3.0248	3.14413	1.88478	2.38768	1.94718	3.01189	3.29383	1.59991	0.930384	3.74508	3.17159	3.58448	3.29573	3.24748	1.24555	1.41057		8.42742	7.90292	7.68202	8.03486	7.54006	7.68444	6.91465	7.51166	3.59677	6.66427	6.01327	6.38561	6.54292	7.13094	4.87677	5.71879	2.84143	3.29912	2.81208	4.01482	4.62715	2.44996	1.90298	6.46754	4.65028	5.09731	4.12045	4.81689	1.64055	2.25396		7.32169	9.01497	7.97073	7.97439	8.6297	8.44007	7.37558	6.58583	1.83902	8.19242	8.25116	6.95537	8.9735	8.06048	6.05898	5.31637	3.78177	4.29275	4.61832	7.32039	7.73581	3.25517	2.04572	7.15308	5.2771	7.22057	6.56455	7.04224	2.6801	2.01316
51.5	5.42938	5.72774	5.01793	5.48327	5.85796	5.59598	4.73881	5.01466	1.76785	4.51183	4.0063	3.90288	4.63051	4.64237	3.00996	3.08093	1.86408	2.3714	1.93567	3.01176	3.28297	1.59355	0.923117	3.72718	3.1353	3.55809	3.26081	3.21692	1.24077	1.41013		8.19798	7.88302	7.59144	7.98649	7.51308	7.65502	6.91474	7.55067	3.5055	6.60471	6.01109	6.28868	6.46422	7.10889	4.8997	5.6773	2.80408	3.29753	2.8135	4.00775	4.53063	2.43715	1.85297	6.35166	4.70145	5.06434	4.19902	4.8328	1.64033	2.23664		7.29189	9.01456	7.95686	7.90978	8.60445	8.39865	7.33647	6.58938	1.8373	8.1661	8.24659	6.9599	8.99564	8.00184	6.0622	5.29338	3.75365	4.28427	4.60317	7.30024	7.70631	3.24609	2.04159	7.11934	5.25598	7.17481	6.54655	7.0262	2.66964	2.00083
51.625	5.40503	5.69901	4.98705	5.43742	5.85175	5.53349	4.71184	4.96579	1.74845	4.48332	3.95268	3.85032	4.60747	4.60612	2.97929	3.04918	1.85434	2.36199	1.92452	2.9847	3.27083	1.59073	0.9172	3.71528	3.12178	3.52786	3.2512	3.17106	1.22998	1.3988		8.24532	7.7388	7.48099	7.9367	7.60601	7.55643	6.8607	7.46277	3.49931	6.63306	5.87462	6.17755	6.41189	7.05833	4.94142	5.73177	2.77824	3.29827	2.78572	4.02725	4.46251	2.46017	1.79042	6.32728	4.71972	5.07424	4.17399	4.72872	1.63922	2.22964		7.22416	8.99471	7.91244	7.91658	8.55472	8.32657	7.3467	6.5451	1.80601	8.11777	8.19628	6.92228	8.98282	7.97423	6.01638	5.28142	3.74379	4.24899	4.58626	7.26531	7.67055	3.2549	2.02877	7.06555	5.2416	7.14896	6.48591	7.00094	2.66667	1.9904
51.75	5.3633	5.64124	4.95067	5.40942	5.82561	5.53007	4.70996	4.95204	1.73028	4.44223	3.92874	3.80906	4.59373	4.55453	2.97309	3.00258	1.84049	2.33601	1.91349	2.95891	3.25847	1.58692	0.908322	3.68066	3.09461	3.50103	3.24137	3.14499	1.22697	1.39393		8.18101	7.78875	7.48312	7.87441	7.57697	7.62473	6.85288	7.50563	3.36212	6.5684	5.80441	6.14952	6.47263	6.97041	4.94719	5.65518	2.74621	3.27866	2.78537	4.06335	4.47464	2.45267	1.79088	6.22554	4.70891	5.05292	4.23253	4.67037	1.65211	2.18859		7.15404	8.95526	7.89363	7.82072	8.53763	8.29149	7.33489	6.4775	1.78772	8.1207	8.13283	6.8786	8.97094	7.94179	5.99928	5.28078	3.71389	4.24448	4.56887	7.23283	7.65732	3.25644	2.0188	7.03098	5.22435	7.14482	6.45687	6.97347	2.66564	1.9836
51.875	5.34822	5.6044	4.93586	5.36785	5.82384	5.46405	4.65859	4.9138	1.71071	4.43583	3.84892	3.78701	4.56072	4.52665	2.95649	2.96116	1.8388	2.31357	1.90505	2.9479	3.26278	1.57975	0.899408	3.65861	3.08195	3.47124	3.2186	3.11514	1.21814	1.38601		8.27033	7.8886	7.54067	7.88042	7.49582	7.58585	6.76886	7.36385	3.34964	6.58591	5.78038	6.05562	6.45269	6.92592	4.87609	5.68356	2.72916	3.29437	2.73488	4.02312	4.39147	2.49267	1.74096	6.25382	4.7338	5.02511	4.1896	4.69293	1.61534	2.1985		7.08492	8.95923	7.86315	7.84	8.50368	8.24253	7.28238	6.47167	1.77697	8.11571	8.09612	6.83818	8.9582	7.92399	6.00156	5.27696	3.70627	4.20609	4.52836	7.20769	7.63532	3.23406	1.9899	6.97419	5.20344	7.13433	6.4436	6.92757	2.65439	1.96667
52	5.31737	5.5758	4.90262	5.35811	5.83424	5.4383	4.62963	4.86375	1.69035	4.39018	3.80758	3.74276	4.53126	4.5075	2.95253	2.92347	1.8212	2.30127	1.88204	2.93774	3.24313	1.57026	0.892456	3.63897	3.05888	3.4618	3.19783	3.10433	1.21159	1.38127		8.25864	7.81519	7.53984	7.78513	7.5042	7.5027	6.82332	7.2572	3.26555	6.51751	5.62047	6.10716	6.45634	6.97924	4.92093	5.6469	2.75818	3.3186	2.70339	4.02472	4.46703	2.47637	1.75811	6.11908	4.69615	4.99451	4.2275	4.64976	1.63874	2.19034		7.06263	8.94877	7.83729	7.84343	8.49718	8.22104	7.25297	6.41267	1.7688	8.08268	8.02146	6.80866	8.96078	7.8854	5.99485	5.23654	3.68853	4.20506	4.52496	7.19642	7.65068	3.21541	1.96195	6.92765	5.16237	7.10696	6.41423	6.90145	2.64249	1.96101
52.125	5.27446	5.52641	4.866	5.33763	5.80003	5.36279	4.60399	4.81769	1.67222	4.39419	3.78694	3.72406	4.52238	4.46829	2.92895	2.89016	1.82373	2.2841	1.87428	2.94498	3.23229	1.56599	0.887043	3.62888	3.05876	3.45402	3.1822	3.09406	1.21014	1.36891		8.30828	7.88734	7.49912	7.77241	7.45166	7.47011	6.82057	7.21884	3.36104	6.41932	5.65457	6.18737	6.43494	6.8713	4.89212	5.69297	2.695	3.35101	2.7192	3.97498	4.44487	2.44545	1.74186	6.161	4.64136	4.9455	4.14243	4.58431	1.65564	2.18473		6.99998	8.92412	7.79448	7.83107	8.4778	8.16887	7.25072	6.3546	1.7527	8.05424	8.02353	6.75746	8.9714	7.83254	5.98815	5.20995	3.69164	4.19533	4.48808	7.17688	7.63249	3.21288	1.95121	6.88692	5.11828	7.10829	6.41427	6.89137	2.64209	1.95646
52.25	5.24622	5.48532	4.83088	5.2826	5.77386	5.34556	4.59939	4.78312	1.65229	4.3719	3.75509	3.681	4.47422	4.43068	2.90926	2.88536	1.81567	2.26929	1.85833	2.94329	3.1945	1.56049	0.88283	3.60808	3.03838	3.43423	3.16649	3.0674	1.20074	1.35755		8.3037	7.86477	7.45646	7.6392	7.38543	7.40392	6.74835	7.24164	3.19436	6.47965	5.64424	6.17402	6.44769	6.87082	4.87324	5.66378	2.67578	3.31847	2.67813	3.9522	4.46129	2.39946	1.73962	6.09948	4.65143	4.94201	4.20933	4.50338	1.63767	2.17342		6.94799	8.90833	7.77247	7.76256	8.45792	8.14904	7.25296	6.31955	1.73128	8.02889	7.93551	6.71359	8.94562	7.78778	5.98712	5.16615	3.66844	4.16488	4.47589	7.16234	7.64387	3.20182	1.93387	6.86825	5.09587	7.05855	6.39258	6.82626	2.64048	1.94578
52.375	5.1911	5.46084	4.81045	5.2494	5.74611	5.2794	4.56029	4.76214	1.63757	4.33511	3.73185	3.63613	4.46925	4.38695	2.90104	2.84925	1.80466	2.24952	1.84875	2.94347	3.18274	1.55778	0.875531	3.59482	3.0283	3.40028	3.15768	3.05195	1.19598	1.34683		8.29008	7.88422	7.51783	7.64877	7.31318	7.44781	6.73564	7.23375	3.28002	6.48202	5.64347	6.07813	6.37471	6.83798	4.84472	5.70746	2.65371	3.2625	2.66398	3.92424	4.38735	2.35202	1.73167	6.14828	4.69432	4.86378	4.18794	4.50882	1.62529	2.15647		6.87324	8.89394	7.76338	7.76354	8.42329	8.10326	7.24091	6.31134	1.70852	7.96848	7.90974	6.67194	8.94121	7.73478	5.98185	5.13362	3.65533	4.1301	4.44935	7.15886	7.61048	3.19593	1.92189	6.8521	5.0421	7.05392	6.38722	6.83672	2.62958	1.93086
52.5	5.15158	5.41562	4.77651	5.21619	5.71342	5.24377	4.54199	4.71312	1.62503	4.32052	3.71423	3.60598	4.44498	4.33719	2.88195	2.84237	1.79253	2.24323	1.8326	2.92683	3.15543	1.55265	0.869845	3.56549	3.01803	3.40069	3.14648	3.01051	1.18005	1.34302		8.3598	7.90199	7.54765	7.58123	7.356	7.38963	6.69227	7.14668	3.32264	6.53529	5.56231	6.0053	6.34591	6.75404	4.89235	5.68331	2.62898	3.19566	2.65449	3.9215	4.34396	2.34781	1.69669	6.19287	4.6392	4.94051	4.17691	4.52058	1.59447	2.17102		6.82306	8.86325	7.74302	7.71351	8.4434	8.0669	7.21567	6.26437	1.6929	7.939	7.84367	6.60803	8.90079	7.71196	5.9758	5.09795	3.64581	4.10803	4.43789	7.1664	7.60091	3.19639	1.91609	6.84874	5.01866	7.05909	6.36411	6.77559	2.61822	1.93039
52.625	5.11914	5.37418	4.75367	5.17388	5.70335	5.21482	4.51263	4.68738	1.61867	4.28992	3.67858	3.6028	4.45203	4.31361	2.8789	2.82485	1.79228	2.22042	1.8225	2.91647	3.12745	1.5486	0.8639	3.56679	3.01244	3.35876	3.14283	2.9828	1.17119	1.33547		8.29458	7.9482	7.63128	7.56446	7.25124	7.3957	6.66548	7.09154	3.26645	6.49863	5.61714	6.01754	6.31114	6.75459	4.82169	5.65126	2.5994	3.14302	2.60088	3.93698	4.33845	2.31794	1.72699	6.22537	4.66189	4.88121	4.15409	4.52973	1.55661	2.15681		6.76723	8.82184	7.6874	7.64918	8.45122	8.01788	7.17872	6.2401	1.67854	7.92844	7.86959	6.56049	8.86706	7.69708	6.00934	5.05759	3.62946	4.075	4.43131	7.14483	7.56484	3.18304	1.89549	6.83963	4.98775	7.04646	6.32786	6.77475	2.60494	1.9219
52.75	5.07628	5.35024	4.72578	5.15502	5.67596	5.17977	4.48914	4.66073	1.61072	4.26888	3.65106	3.58565	4.41103	4.29559	2.88472	2.809	1.77254	2.2065	1.81002	2.91209	3.12664	1.54276	0.857228	3.54615	2.98075	3.34843	3.13297	2.9676	1.15823	1.32786		8.2508	8.04065	7.60703	7.56223	7.26164	7.35512	6.67231	7.07905	3.28194	6.61718	5.53359	6.02032	6.34868	6.7325	4.83113	5.59384	2.56585	3.11059	2.64203	3.85358	4.37325	2.26816	1.74953	6.25567	4.72405	4.83996	4.17016	4.53574	1.53406	2.15345		6.69834	8.76801	7.63936	7.64409	8.45133	8.01184	7.13726	6.20372	1.6691	7.89739	7.8233	6.52959	8.83225	7.67707	6.0059	5.00613	3.61888	4.05924	4.38102	7.15392	7.58041	3.15014	1.87461	6.86156	4.96621	7.02615	6.30861	6.70405	2.59025	1.91567
52.875	5.0271	5.3331	4.69935	5.12327	5.66148	5.15029	4.48638	4.65338	1.60533	4.25829	3.639	3.57678	4.40021	4.28045	2.87318	2.81597	1.75858	2.18907	1.80243	2.89461	3.11132	1.53378	0.850719	3.51966	2.95033	3.33036	3.08761	2.95044	1.14028	1.31886		8.26895	7.86429	7.59207	7.51445	7.28359	7.33225	6.68877	7.05992	3.10165	6.58191	5.56361	6.00488	6.2793	6.76845	4.83277	5.51488	2.56045	3.13175	2.62715	3.77199	4.33455	2.22022	1.74129	6.17155	4.68222	4.75059	4.19598	4.5426	1.52297	2.16472		6.63859	8.74896	7.62604	7.61123	8.42696	8.01692	7.11726	6.19174	1.65195	7.86963	7.80303	6.53934	8.81255	7.69297	5.99744	4.97752	3.59497	4.04416	4.41284	7.15929	7.5797	3.12735	1.86054	6.84569	4.91596	7.01618	6.29129	6.7167	2.5749	1.90609
53	5.00296	5.28724	4.65692	5.09918	5.62853	5.12082	4.44669	4.63011	1.6027	4.27597	3.63643	3.56642	4.3794	4.26423	2.87444	2.82959	1.74607	2.17909	1.79218	2.88034	3.11211	1.52178	0.843984	3.49601	2.92049	3.31458	3.07602	2.94164	1.12976	1.31269		8.31259	7.84456	7.56087	7.43971	7.30618	7.30569	6.70574	7.04592	3.20864	6.551	5.57654	6.00201	6.18206	6.65646	4.78833	5.53743	2.57034	3.05107	2.59724	3.72014	4.29492	2.15437	1.74015	6.18938	4.67358	4.73108	4.17194	4.47719	1.49797	2.16509		6.57737	8.68615	7.58842	7.59638	8.40801	7.99529	7.11231	6.16642	1.63012	7.824	7.76358	6.50158	8.77587	7.67604	6.00417	4.92489	3.57447	4.02133	4.40196	7.13541	7.5372	3.10924	1.8477	6.82799	4.88334	6.9865	6.24855	6.68297	2.57301	1.8968
53.125	4.96321	5.25629	4.60509	5.03377	5.60076	5.07369	4.44339	4.60597	1.59535	4.25305	3.62271	3.53601	4.356	4.24719	2.858	2.81844	1.7261	2.16774	1.78706	2.85584	3.08632	1.51153	0.835776	3.48187	2.89992	3.27502	3.04421	2.92205	1.11088	1.30541		8.23006	7.85757	7.61023	7.44881	7.27946	7.22349	6.72924	7.14404	3.02337	6.44589	5.63181	5.85933	6.09068	6.65707	4.79367	5.55157	2.50997	2.99712	2.52204	3.67593	4.25148	2.15114	1.70388	6.23539	4.72794	4.71314	4.18314	4.43711	1.45335	2.15912		6.51279	8.65105	7.54625	7.51671	8.37761	7.95542	7.0714	6.13929	1.61364	7.83439	7.70893	6.47345	8.71295	7.64252	5.99253	4.89046	3.55648	4.00585	4.39089	7.10183	7.53546	3.11341	1.82564	6.79067	4.85908	6.93993	6.20324	6.67013	2.55689	1.87975
53.25	4.92364	5.21806	4.58384	4.98917	5.58111	5.03478	4.41501	4.57115	1.59427	4.21272	3.59748	3.52383	4.31274	4.23925	2.85372	2.7943	1.71636	2.15113	1.77092	2.83481	3.05408	1.49524	0.827916	3.47361	2.86326	3.25765	3.02739	2.89424	1.09897	1.29596		8.23806	7.83563	7.64952	7.39455	7.17634	7.26382	6.7498	7.12677	2.97707	6.47018	5.62455	5.68444	6.00142	6.60257	4.71439	5.52964	2.54287	2.94374	2.4985	3.62634	4.20897	2.13935	1.69539	6.19016	4.72702	4.70106	4.13344	4.42965	1.4277	2.16387		6.47928	8.63514	7.49991	7.50598	8.34776	7.91458	7.05277	6.11429	1.60326	7.78928	7.68491	6.44158	8.69825	7.61019	5.96664	4.84434	3.5207	3.98473	4.38775	7.0862	7.49449	3.09593	1.818	6.77058	4.84014	6.89049	6.12081	6.62462	2.53482	1.86881
53.375	4.88129	5.18546	4.5579	4.95771	5.53555	5.01417	4.39305	4.54768	1.58252	4.1817	3.58147	3.50483	4.29363	4.19363	2.8413	2.76772	1.70062	2.13551	1.76336	2.80388	3.04259	1.4777	0.824885	3.46224	2.84287	3.2435	2.99715	2.88376	1.08179	1.29789		8.17043	7.92133	7.63414	7.34204	7.19885	7.14302	6.68842	7.15228	2.8006	6.38765	5.64474	5.59585	5.98514	6.62661	4.75992	5.42827	2.52478	2.86071	2.47559	3.63847	4.15937	2.13419	1.66433	6.13535	4.6729	4.65467	4.13723	4.47651	1.44479	2.16164		6.47512	8.56332	7.44247	7.4575	8.32169	7.89549	7.04036	6.04456	1.60476	7.75143	7.66926	6.43167	8.66726	7.57684	5.94453	4.8265	3.50511	3.97226	4.33656	7.07675	7.46077	3.0875	1.80718	6.73068	4.81269	6.85277	6.11326	6.58318	2.52775	1.86455
53.5	4.85016	5.13517	4.53203	4.92627	5.51798	4.96862	4.3745	4.51774	1.57496	4.15508	3.55012	3.50289	4.27082	4.18408	2.83584	2.75029	1.68692	2.1222	1.74617	2.78863	3.01525	1.46509	0.819074	3.43853	2.81859	3.22182	2.97955	2.85612	1.07945	1.2911		8.04225	7.89835	7.57221	7.37244	7.21377	7.12374	6.62368	7.10789	2.74155	6.38548	5.62185	5.59837	5.99868	6.44088	4.65204	5.47014	2.5075	2.86547	2.44941	3.71956	4.09417	2.11974	1.64407	6.15379	4.58499	4.61919	4.07775	4.47443	1.42882	2.16212		6.40194	8.51371	7.40866	7.42146	8.28957	7.83202	7.02894	5.99599	1.60873	7.72843	7.60977	6.38748	8.64183	7.498	5.94669	4.79051	3.48962	3.95171	4.32639	7.07404	7.4168	3.07354	1.78956	6.66727	4.78629	6.80608	6.05723	6.5829	2.52065	1.85227
53.625	4.79982	5.11003	4.50353	4.87456	5.50364	4.93721	4.36822	4.47239	1.55984	4.12616	3.53204	3.47302	4.25635	4.13652	2.81661	2.72327	1.68351	2.10478	1.73983	2.77535	2.99828	1.45301	0.813713	3.41291	2.80557	3.19542	2.95175	2.85416	1.06886	1.28855		8.05616	7.88913	7.48283	7.36858	7.14218	7.03017	6.54544	7.15498	2.65613	6.29588	5.57181	5.59434	6.05246	6.49776	4.62971	5.43958	2.47151	2.84358	2.42372	3.66773	4.14638	2.03721	1.59014	6.11951	4.52459	4.61032	4.1251	4.44969	1.42287	2.13725		6.33204	8.51093	7.38385	7.41146	8.28062	7.81668	7.0041	5.95884	1.60812	7.7124	7.53858	6.37898	8.63511	7.47612	5.92563	4.75847	3.46807	3.92367	4.29014	7.02665	7.40399	3.04732	1.76635	6.60924	4.76811	6.77144	6.05841	6.5459	2.50317	1.8411
53.75	4.73799	5.08041	4.48374	4.84737	5.48844	4.90047	4.34273	4.4473	1.5383	4.07569	3.50676	3.44239	4.2408	4.0933	2.7951	2.68601	1.67643	2.09435	1.72394	2.76385	2.97505	1.44305	0.807423	3.35077	2.78218	3.18982	2.90187	2.85728	1.05879	1.2895		8.04302	7.86166	7.469	7.31743	7.23571	7.07207	6.55056	7.1595	2.69335	6.2579	5.58878	5.57853	6.04818	6.45134	4.57713	5.39811	2.45817	2.82435	2.40291	3.64403	4.10928	2.03699	1.58564	6.07055	4.43472	4.58356	4.11053	4.42153	1.42351	2.12154		6.27922	8.47575	7.33622	7.40629	8.24353	7.76303	6.97637	5.92764	1.60436	7.65859	7.47965	6.32824	8.60984	7.42201	5.92294	4.71684	3.4513	3.90605	4.28253	7.0034	7.3689	3.04325	1.74536	6.57499	4.73089	6.72789	6.01502	6.50928	2.47976	1.82713
53.875	4.69586	5.02249	4.44015	4.80242	5.44981	4.82934	4.30121	4.40726	1.51677	4.02709	3.47723	3.38054	4.2241	4.03927	2.76889	2.66856	1.66793	2.07839	1.71419	2.73819	2.93832	1.43111	0.801884	3.31411	2.76108	3.1506	2.86082	2.84554	1.04991	1.28352		8.09795	7.90156	7.47622	7.31055	7.15459	7.02053	6.4906	7.15546	2.61382	6.14975	5.61341	5.57547	6.0027	6.45158	4.59552	5.36188	2.45574	2.82438	2.38855	3.56765	4.10665	2.04114	1.52959	5.97817	4.45635	4.5589	4.1511	4.43816	1.40069	2.11462		6.24943	8.44747	7.2962	7.36695	8.22526	7.6903	6.96408	5.89683	1.58903	7.63875	7.49074	6.29631	8.59552	7.35721	5.89506	4.68277	3.43138	3.87396	4.26839	6.98372	7.29638	3.02199	1.73405	6.51473	4.69299	6.68742	5.99033	6.49262	2.47573	1.81946
54	4.66448	4.98355	4.41716	4.77311	5.42249	4.782	4.27828	4.36866	1.50403	3.9699	3.43752	3.32771	4.19448	3.97584	2.75438	2.61878	1.64323	2.06874	1.69376	2.72552	2.91488	1.41404	0.797741	3.28982	2.74347	3.12651	2.83333	2.84027	1.04187	1.28209		8.08345	7.94529	7.45357	7.3025	7.10571	6.97725	6.46109	7.1011	2.52384	6.13525	5.46639	5.661	5.98163	6.3384	4.55204	5.3131	2.4351	2.83935	2.37124	3.5801	4.10661	2.06806	1.52581	6.0073	4.42548	4.51123	4.14432	4.37978	1.39294	2.09557		6.18154	8.39149	7.28569	7.31007	8.21032	7.61728	6.93463	5.82404	1.58524	7.60196	7.46993	6.26762	8.56606	7.25832	5.87532	4.64813	3.40951	3.85236	4.23923	6.99943	7.22493	3.01789	1.7184	6.47797	4.66665	6.66698	5.97327	6.44872	2.46451	1.80535
54.125	4.61762	4.95925	4.39391	4.74855	5.4055	4.74296	4.24762	4.33879	1.5048	3.88347	3.40024	3.30441	4.1817	3.93313	2.71909	2.5813	1.63532	2.05135	1.68709	2.70156	2.88361	1.40213	0.792571	3.26668	2.73261	3.10491	2.81993	2.80962	1.04002	1.27322		8.00963	7.90589	7.39545	7.31634	7.11159	7.01975	6.38786	7.08717	2.61768	6.0822	5.35757	5.61206	5.94151	6.28744	4.5174	5.2866	2.39686	2.84705	2.39457	3.58466	4.06162	2.03557	1.5304	5.90765	4.39572	4.50874	4.23029	4.38288	1.3699	2.10329		6.13304	8.37541	7.28741	7.29475	8.17321	7.55821	6.87256	5.79222	1.57642	7.56153	7.42714	6.25802	8.57919	7.21049	5.84204	4.59232	3.38658	3.84284	4.21866	6.98688	7.1732	3.00091	1.70411	6.43962	4.63761	6.64476	5.94202	6.43915	2.44828	1.7978
54.25	4.58983	4.93102	4.3781	4.72369	5.36634	4.71924	4.21438	4.31483	1.50304	3.84247	3.3563	3.28231	4.17226	3.89273	2.69636	2.55969	1.62178	2.03512	1.6831	2.70197	2.8691	1.39183	0.790277	3.23511	2.71392	3.07944	2.79195	2.80235	1.03349	1.26831		8.02739	7.80696	7.32983	7.20414	7.13569	6.99927	6.35881	7.06801	2.63913	6.02179	5.40161	5.59284	5.98587	6.26717	4.50995	5.22421	2.37316	2.87048	2.39633	3.62437	4.00986	1.99833	1.5437	5.88309	4.34739	4.45842	4.26025	4.38122	1.36575	2.07064		6.06648	8.3258	7.24063	7.24829	8.12596	7.52419	6.85959	5.7613	1.56323	7.52752	7.40645	6.25627	8.5793	7.18683	5.83343	4.56426	3.37111	3.79134	4.19326	6.97291	7.14552	2.97511	1.68658	6.41667	4.6007	6.60712	5.92123	6.41966	2.43124	1.78614
54.375	4.5475	4.90581	4.37176	4.68671	5.36477	4.68525	4.18719	4.28821	1.48716	3.81777	3.32763	3.24229	4.17665	3.87415	2.69196	2.53206	1.61592	2.03007	1.67055	2.68794	2.84608	1.37525	0.784517	3.2043	2.71159	3.07354	2.77486	2.78443	1.03256	1.26279		8.03861	7.79708	7.30731	7.14671	7.20378	7.02288	6.31991	6.97248	2.63437	6.01955	5.26941	5.52247	5.93815	6.23744	4.55021	5.15527	2.31446	2.89701	2.37814	3.66349	4.02329	1.98007	1.55617	5.8651	4.26069	4.40369	4.28566	4.35146	1.33214	2.04237		6.03126	8.31194	7.24343	7.21014	8.08212	7.48614	6.77185	5.71819	1.55797	7.48489	7.35856	6.21788	8.57221	7.1197	5.83151	4.52235	3.35249	3.75976	4.18629	6.9661	7.13538	2.9477	1.67771	6.39196	4.57086	6.58186	5.88241	6.37572	2.41698	1.77538
54.5	4.53434	4.83557	4.33991	4.65169	5.33582	4.65089	4.16761	4.26182	1.4792	3.78807	3.31065	3.21073	4.17206	3.86615	2.65968	2.52022	1.61272	2.009	1.66087	2.66661	2.81121	1.36896	0.779128	3.18516	2.69412	3.04533	2.73864	2.7931	1.02179	1.25364		7.84811	7.68721	7.24934	7.1647	7.15414	6.97748	6.33576	6.85715	2.78446	5.9614	5.24144	5.53366	5.96755	6.24322	4.46241	5.16715	2.28949	2.89645	2.33355	3.53531	4.05634	1.98148	1.53443	5.85823	4.2351	4.34986	4.32088	4.33308	1.32623	2.03426		5.95563	8.27093	7.20308	7.17977	8.05312	7.45995	6.75439	5.66654	1.5515	7.45346	7.33091	6.21521	8.54036	7.09504	5.81049	4.48202	3.34095	3.73311	4.17496	6.92825	7.13391	2.92944	1.66335	6.38015	4.54213	6.56778	5.84431	6.35031	2.40212	1.76276
54.625	4.4974	4.80916	4.31188	4.62784	5.32613	4.61325	4.13843	4.22887	1.46752	3.73596	3.27896	3.17991	4.1298	3.82597	2.63718	2.50208	1.59409	1.99686	1.65497	2.64413	2.79469	1.3533	0.771609	3.14991	2.67753	3.03077	2.70073	2.79553	1.01657	1.25105		7.84288	7.67313	7.28746	7.07581	7.0714	6.90434	6.35837	6.82309	2.82516	5.95512	5.16477	5.53393	5.99551	6.13984	4.48798	5.1467	2.28174	2.86907	2.29208	3.42625	4.06938	1.98502	1.53555	5.82077	4.22311	4.28966	4.30214	4.33314	1.31736	2.01678		5.94822	8.24551	7.15974	7.14188	7.99947	7.44033	6.69986	5.64457	1.54874	7.42716	7.27647	6.186	8.50302	7.03378	5.78355	4.41508	3.32029	3.70208	4.15347	6.93871	7.13016	2.93698	1.65414	6.34402	4.52739	6.52458	5.80064	6.34507	2.39089	1.75752
54.75	4.46044	4.75524	4.299	4.59175	5.3246	4.61013	4.12804	4.20159	1.45811	3.71795	3.26195	3.15355	4.11853	3.80424	2.61932	2.4795	1.58403	1.97756	1.64392	2.63938	2.7652	1.34053	0.769512	3.12896	2.6635	3.01485	2.67824	2.77639	1.00846	1.26611		7.74564	7.66686	7.22965	7.06278	7.0083	6.87107	6.35856	6.75556	2.7278	5.9345	5.16346	5.49952	5.99496	6.07884	4.46557	5.13265	2.26938	2.86752	2.27757	3.40257	4.0604	1.98149	1.53261	5.77044	4.23524	4.24683	4.23462	4.41255	1.30746	2.04273		5.8839	8.17357	7.12011	7.10106	7.983	7.39214	6.6998	5.59077	1.53004	7.40581	7.27311	6.13475	8.48997	7.00154	5.76051	4.39174	3.30276	3.69361	4.1211	6.91314	7.09292	2.91658	1.64625	6.29711	4.49261	6.47527	5.7592	6.30297	2.38135	1.75938
54.875	4.41755	4.73129	4.27321	4.55418	5.30542	4.58973	4.10713	4.14671	1.45108	3.68599	3.24346	3.14405	4.08145	3.77371	2.61982	2.46284	1.56657	1.97096	1.62787	2.63494	2.74036	1.33319	0.762763	3.10824	2.65177	2.98656	2.67157	2.75176	1.00535	1.28788		7.75286	7.58615	7.18933	7.05268	7.08092	6.87532	6.40812	6.69482	2.79856	5.85689	5.13224	5.49403	6.05624	6.00529	4.45972	5.06272	2.29817	2.84009	2.26021	3.38719	3.97302	1.92196	1.50458	5.7387	4.24507	4.21484	4.17945	4.31623	1.30222	2.06753		5.84979	8.12758	7.07258	7.04404	7.96454	7.36956	6.66365	5.56113	1.52693	7.34626	7.21021	6.09563	8.49396	6.93176	5.75909	4.33709	3.28005	3.66986	4.0773	6.91464	7.07481	2.89356	1.64103	6.26479	4.4611	6.43441	5.69993	6.25819	2.37248	1.7901
55	4.37559	4.6761	4.2494	4.54194	5.27755	4.56827	4.09018	4.12679	1.43252	3.64944	3.23803	3.13013	4.06282	3.75646	2.59024	2.44636	1.55918	1.95048	1.61841	2.61668	2.72098	1.32526	0.761749	3.0848	2.63954	2.98263	2.66687	2.73659	0.99949	1.3202		7.5315	7.49859	7.14263	6.97094	7.05432	6.75779	6.42046	6.61068	2.69882	5.86473	5.10087	5.44449	6.07072	6.00716	4.45295	5.11364	2.2969	2.75679	2.18934	3.37606	3.95735	1.92049	1.49952	5.69388	4.21754	4.20049	4.13924	4.30299	1.29555	2.09824		5.76929	8.06724	7.05701	7.03027	7.91735	7.32098	6.66234	5.51228	1.50516	7.31792	7.14161	6.05662	8.46235	6.89271	5.75438	4.31914	3.25606	3.65724	4.03717	6.87022	7.06305	2.88951	1.62837	6.23735	4.4239	6.3921	5.64801	6.21839	2.35198	1.82097
55.125	4.33677	4.64587	4.21064	4.50446	5.25304	4.53132	4.05732	4.0704	1.41333	3.61006	3.20447	3.12356	4.02253	3.72287	2.57019	2.43882	1.55165	1.93762	1.60562	2.60193	2.69381	1.3139	0.754243	3.05917	2.63071	2.95078	2.64479	2.72202	0.992322	1.33388		7.57305	7.47751	7.01706	6.97815	6.99278	6.75933	6.38724	6.64497	2.82733	5.88044	5.1232	5.49551	6.0778	5.99502	4.48169	5.12363	2.27395	2.74165	2.17532	3.33946	3.91062	1.88713	1.46097	5.59215	4.1817	4.20402	4.09388	4.26223	1.30891	2.10386		5.72605	8.03629	7.01224	7.01479	7.89265	7.28033	6.63992	5.49476	1.50331	7.30556	7.12066	5.99156	8.42121	6.8644	5.74657	4.28466	3.22747	3.63945	4.01363	6.85507	7.03025	2.86216	1.61403	6.22169	4.40659	6.3867	5.62077	6.18338	2.35033	1.83839
55.25	4.27837	4.58823	4.19952	4.44777	5.22066	4.50702	4.02926	4.03571	1.39511	3.57743	3.19062	3.09465	4.0062	3.68009	2.56576	2.43225	1.53995	1.91554	1.58904	2.58722	2.66792	1.30238	0.750174	3.02513	2.61696	2.93374	2.63512	2.7058	0.98818	1.34871		7.43616	7.38291	7.05137	6.90132	7.00878	6.66928	6.35009	6.63265	2.6951	5.82347	5.12056	5.40079	6.08992	5.94987	4.48637	5.11356	2.27207	2.73299	2.16108	3.29695	3.90606	1.85884	1.41282	5.61072	4.14231	4.19353	3.97684	4.27446	1.307	2.10339		5.66929	7.96697	6.97182	6.95063	7.88998	7.21642	6.6193	5.44551	1.50487	7.26162	7.10796	5.96893	8.40339	6.8075	5.75265	4.24521	3.21389	3.6229	3.98827	6.82303	6.99033	2.83368	1.61105	6.17185	4.36019	6.36962	5.55408	6.14476	2.34778	1.85242
55.375	4.22677	4.54987	4.16148	4.43644	5.16018	4.45939	3.98537	3.98743	1.38389	3.54953	3.15886	3.07798	3.98165	3.67029	2.56768	2.41971	1.53056	1.8992	1.57982	2.56104	2.64824	1.29273	0.746977	3.01309	2.60165	2.90041	2.61188	2.68936	0.981773	1.34538		7.3296	7.36963	6.98191	7.00093	6.97397	6.67728	6.29779	6.66453	2.74567	5.76383	5.11064	5.44112	6.13202	5.91622	4.42328	5.04493	2.26029	2.69405	2.16739	3.34022	3.88099	1.86488	1.39233	5.58578	4.10262	4.17418	3.90684	4.24908	1.30904	2.1109		5.61185	7.90696	6.94304	6.8989	7.8686	7.18986	6.59247	5.41331	1.48932	7.2393	7.03127	5.94732	8.36314	6.7761	5.72069	4.21612	3.19701	3.59582	3.96304	6.78935	6.93862	2.81125	1.59695	6.16602	4.32566	6.33709	5.52208	6.13406	2.34079	1.84388
55.5	4.18048	4.51298	4.13289	4.41176	5.12667	4.43424	3.9635	3.96437	1.38414	3.54022	3.15264	3.06226	3.96866	3.64087	2.54719	2.40094	1.50823	1.88408	1.57639	2.5402	2.6386	1.28571	0.741411	2.99215	2.56989	2.86806	2.59885	2.66933	0.971056	1.34318		7.29393	7.35197	6.95211	7.0138	6.99509	6.62939	6.27385	6.63509	2.47085	5.71904	5.10683	5.49048	6.15028	5.86111	4.35965	5.06589	2.23981	2.64058	2.18611	3.2591	3.80599	1.84326	1.37881	5.54139	4.059	4.16661	3.78122	4.25907	1.29398	2.07701		5.56694	7.87524	6.91923	6.84508	7.83606	7.11373	6.55162	5.40187	1.48924	7.23331	7.0215	5.88695	8.3327	6.71476	5.70764	4.19607	3.17272	3.56874	3.93709	6.76866	6.88246	2.80925	1.57977	6.11276	4.26497	6.28979	5.48302	6.14022	2.32474	1.83171
55.625	4.13602	4.4704	4.10336	4.38143	5.09498	4.40465	3.91457	3.92846	1.38256	3.51103	3.13405	3.0484	3.93706	3.62043	2.52883	2.38274	1.49314	1.8592	1.56203	2.52324	2.62016	1.28122	0.735985	2.99292	2.55789	2.84224	2.58675	2.65982	0.965109	1.33376		7.28469	7.33014	6.8963	6.97017	6.93992	6.69777	6.23323	6.62594	2.53686	5.69442	5.05173	5.45053	6.13414	5.84738	4.40389	4.97406	2.22149	2.60144	2.13532	3.27023	3.75969	1.83062	1.37357	5.53595	3.9874	4.14116	3.68392	4.26662	1.29787	2.07244		5.51829	7.81955	6.90701	6.81019	7.83952	7.08643	6.53254	5.36463	1.47547	7.20737	6.99983	5.8341	8.31909	6.66433	5.70777	4.15942	3.14394	3.52911	3.92798	6.74737	6.82565	2.78643	1.56802	6.0787	4.23278	6.28039	5.45817	6.10341	2.31367	1.81627
55.75	4.09912	4.44675	4.06713	4.34088	5.08057	4.33661	3.88641	3.91195	1.38288	3.48788	3.11099	3.04216	3.91603	3.59189	2.51302	2.35691	1.47836	1.8444	1.54759	2.50091	2.59859	1.27211	0.726945	2.9716	2.52145	2.81221	2.57621	2.64278	0.958039	1.31584		7.32613	7.20918	6.84702	6.94972	6.93369	6.6271	6.17955	6.55516	2.52343	5.66414	5.00492	5.37868	6.1206	5.88438	4.3612	5.02157	2.22429	2.57908	2.11186	3.23934	3.7336	1.77806	1.33882	5.44525	3.9241	4.11807	3.58329	4.22346	1.27907	2.03822		5.44339	7.75688	6.86861	6.74615	7.8188	7.01415	6.5231	5.32762	1.47815	7.18721	6.96156	5.81174	8.30117	6.62802	5.71582	4.11013	3.12329	3.50266	3.92547	6.72074	6.77461	2.74616	1.55397	6.04779	4.19423	6.22326	5.42162	6.07245	2.30103	1.79339
55.875	4.06954	4.39592	4.02813	4.30312	5.01511	4.28874	3.82982	3.86978	1.3818	3.46497	3.08074	3.03941	3.90426	3.5706	2.49334	2.34841	1.4655	1.82256	1.54259	2.48467	2.5888	1.26666	0.724245	2.95406	2.50067	2.78546	2.55253	2.62545	0.951018	1.28027		7.27913	7.07286	6.92211	6.93507	6.83572	6.56006	6.19612	6.64305	2.71377	5.70381	5.03528	5.33261	6.01724	5.82705	4.37807	5.01763	2.17597	2.55768	2.09446	3.27469	3.73089	1.76771	1.36325	5.4615	3.88039	4.0452	3.52165	4.15143	1.2805	1.97377		5.37367	7.71301	6.85259	6.71931	7.79014	6.97831	6.42926	5.27075	1.46711	7.18079	6.90612	5.7781	8.24526	6.5502	5.67978	4.08537	3.10889	3.47282	3.92754	6.69159	6.73445	2.72767	1.53553	6.01452	4.13441	6.20355	5.38788	6.0654	2.28498	1.75451
56	4.03181	4.36876	3.99068	4.28566	5.00074	4.23596	3.79878	3.85436	1.38451	3.48924	3.06317	3.03867	3.88751	3.55594	2.48135	2.35073	1.46061	1.80577	1.53403	2.47262	2.57008	1.25188	0.717811	2.93647	2.47274	2.76636	2.54301	2.61932	0.94053	1.2324		7.29995	7.10612	6.87185	6.94568	6.87426	6.57264	6.23171	6.57309	2.74164	5.74414	4.9715	5.335	5.98047	5.81545	4.39477	5.05052	2.15465	2.55337	2.10729	3.29367	3.71589	1.73809	1.32714	5.4607	3.8332	4.00434	3.43528	4.232	1.26491	1.91681		5.29685	7.6683	6.84683	6.62446	7.74475	6.93148	6.37298	5.23284	1.46171	7.14871	6.88803	5.74453	8.20856	6.52533	5.64293	4.04475	3.09795	3.44729	3.91349	6.68844	6.70671	2.71667	1.51772	5.97995	4.11428	6.17319	5.36814	6.06758	2.27423	1.69827
56.125	4.00371	4.31237	3.9444	4.23662	4.93761	4.21453	3.76302	3.84754	1.38846	3.48468	3.07728	3.04449	3.88374	3.53756	2.47767	2.35086	1.45343	1.78772	1.52781	2.45878	2.55777	1.24756	0.710544	2.91252	2.45563	2.74401	2.52584	2.60194	0.938825	1.18924		7.25445	7.04165	6.85734	6.8858	6.87141	6.55862	6.16824	6.51552	2.647	5.72979	5.02118	5.21313	5.94502	5.81352	4.39154	5.02031	2.12521	2.53825	2.10597	3.38276	3.74764	1.71362	1.30791	5.48526	3.75322	3.95666	3.35689	4.30806	1.25592	1.88688		5.26848	7.59037	6.81802	6.55347	7.70813	6.87428	6.31341	5.19001	1.45541	7.11278	6.86432	5.73757	8.14967	6.47355	5.61815	3.98565	3.08492	3.42373	3.90353	6.67298	6.66246	2.70414	1.50629	5.90504	4.06915	6.1377	5.32638	6.06772	2.26187	1.64308
56.25	3.97178	4.28144	3.94017	4.21958	4.90855	4.16534	3.73392	3.80921	1.37261	3.48798	3.05275	3.03664	3.84863	3.52912	2.45534	2.32276	1.44562	1.76984	1.51498	2.43406	2.54523	1.23686	0.704237	2.87017	2.43131	2.7349	2.51364	2.59599	0.92902	1.15962		7.18345	6.95775	6.7583	6.79348	6.78643	6.5645	6.12868	6.45346	2.65294	5.68441	5.00742	5.20491	5.93129	5.85832	4.32766	4.96282	2.11308	2.49544	2.07818	3.3545	3.71269	1.71652	1.31027	5.43999	3.74921	3.90133	3.29102	4.29644	1.25494	1.86171		5.19997	7.54943	6.75616	6.50357	7.6887	6.83243	6.26874	5.15356	1.44298	7.07145	6.82593	5.7141	8.13792	6.44965	5.55265	3.95947	3.07075	3.37524	3.89981	6.64806	6.63726	2.71119	1.47553	5.86652	4.04991	6.0781	5.28906	6.03581	2.24217	1.60341
56.375	3.9335	4.24175	3.90112	4.18449	4.88682	4.13472	3.71587	3.78858	1.37066	3.47927	3.04161	3.02771	3.83922	3.49649	2.44416	2.31616	1.44252	1.75891	1.50128	2.41227	2.51814	1.22858	0.695695	2.86132	2.41188	2.71995	2.49878	2.58602	0.919581	1.14435		7.17275	6.99619	6.75537	6.71568	6.71166	6.51487	6.05729	6.34721	2.45449	5.72682	5.00806	5.18324	5.9755	5.81897	4.31731	5.00222	2.08196	2.47663	2.03469	3.3183	3.70056	1.68082	1.2598	5.42622	3.65961	3.88664	3.25815	4.32007	1.24626	1.8312		5.15268	7.49488	6.74101	6.45518	7.63893	6.79483	6.18982	5.11492	1.43875	7.01481	6.79096	5.64572	8.1078	6.38944	5.54187	3.92573	3.05155	3.34067	3.88428	6.60468	6.60563	2.70014	1.4556	5.8294	4.01786	6.04254	5.24358	6.01199	2.2306	1.57094
56.5	3.91936	4.20413	3.85012	4.1543	4.85704	4.08846	3.68782	3.73765	1.35548	3.47084	3.03829	3.00819	3.80455	3.48037	2.42038	2.2942	1.43152	1.73882	1.49431	2.40957	2.50702	1.22051	0.688503	2.82845	2.39519	2.70727	2.50221	2.59024	0.914061	1.13515		7.07896	6.90106	6.70905	6.62337	6.65413	6.47086	6.01097	6.31347	2.56283	5.6832	5.01951	5.1695	5.88696	5.83373	4.29064	5.13377	2.06746	2.48642	2.01609	3.18889	3.68843	1.71078	1.23402	5.35113	3.64699	3.87088	3.22192	4.33664	1.25534	1.81137		5.06878	7.44501	6.703	6.41724	7.63117	6.7736	6.16123	5.05942	1.43323	6.94961	6.73093	5.60221	8.06962	6.3462	5.48507	3.89342	3.02723	3.32183	3.86281	6.57865	6.58216	2.67362	1.43308	5.77453	4.02349	6.00952	5.23668	5.98857	2.22239	1.55609
56.625	3.88274	4.15181	3.81294	4.1132	4.83705	4.06717	3.66698	3.68851	1.33896	3.45789	3.01558	2.98701	3.78836	3.4563	2.41878	2.27909	1.42549	1.7276	1.48977	2.38709	2.50003	1.21012	0.679344	2.78987	2.37505	2.67849	2.50129	2.58791	0.90986	1.1243		7.11498	6.8592	6.65407	6.64478	6.67148	6.43501	5.99901	6.31684	2.52603	5.61959	5.03389	5.09917	5.89308	5.83156	4.29317	5.09651	2.0782	2.48506	2.02055	3.18297	3.65955	1.70259	1.18545	5.24773	3.63939	3.86549	3.19095	4.34411	1.25418	1.81402		4.99364	7.39781	6.64553	6.38652	7.60313	6.73488	6.11782	5.02415	1.41684	6.89594	6.69331	5.55623	8.02633	6.31113	5.45052	3.83118	3.00783	3.30364	3.85298	6.58383	6.56896	2.64794	1.42344	5.75054	4.00095	5.99307	5.20275	5.97087	2.21653	1.54449
56.75	3.83779	4.10878	3.79125	4.07964	4.80225	4.04936	3.64755	3.6612	1.32075	3.44333	2.98168	2.96964	3.76027	3.45519	2.39704	2.26034	1.41719	1.71135	1.47513	2.37765	2.5081	1.20338	0.674443	2.78226	2.37178	2.65919	2.50434	2.57651	0.903206	1.11702		6.9675	6.81047	6.59149	6.60612	6.63923	6.35276	6.01683	6.28333	2.64508	5.57167	5.05372	5.0376	5.8243	5.85859	4.26103	5.08603	2.03395	2.47761	2.02752	3.1574	3.68422	1.67579	1.18674	5.19374	3.60978	3.82131	3.18436	4.30347	1.25285	1.80086		4.93799	7.35281	6.57987	6.34064	7.59483	6.69495	6.07361	4.95561	1.41101	6.85311	6.63947	5.54437	8.00105	6.27564	5.38709	3.79782	2.98956	3.27439	3.82399	6.56795	6.55014	2.63936	1.40425	5.67872	3.97417	5.94152	5.1818	5.93489	2.20492	1.54034
56.875	3.80232	4.08391	3.75861	4.0637	4.74514	4.04047	3.63733	3.6178	1.30383	3.41049	2.96819	2.93791	3.73582	3.44952	2.38383	2.24697	1.41009	1.69907	1.47066	2.35504	2.50754	1.19357	0.671109	2.77836	2.3485	2.64385	2.48824	2.55995	0.903252	1.11119		6.88985	6.89534	6.49592	6.57667	6.68216	6.43589	6.01115	6.26638	2.62481	5.51036	5.01822	4.96426	5.80985	5.7777	4.26995	5.02987	2.00497	2.47948	2.02616	3.17136	3.70993	1.65997	1.17859	5.14856	3.59742	3.7936	3.14964	4.28555	1.23945	1.80209		4.91118	7.31285	6.53495	6.30125	7.55703	6.68461	6.03321	4.92163	1.39057	6.78615	6.6067	5.46526	7.96003	6.27394	5.3453	3.76092	2.97498	3.26734	3.79592	6.55233	6.55706	2.62147	1.39407	5.66471	3.95521	5.91305	5.15926	5.92261	2.19394	1.52217
57	3.7656	4.03017	3.71628	4.04728	4.71245	4.02299	3.62574	3.5848	1.28441	3.36544	2.94165	2.90321	3.6977	3.45045	2.35847	2.20686	1.40368	1.68421	1.45881	2.33807	2.52203	1.18276	0.662351	2.74687	2.33786	2.62915	2.47998	2.54773	0.896892	1.0979		6.82461	6.86111	6.47706	6.47913	6.64471	6.37012	5.96115	6.14811	2.66259	5.45802	4.96156	4.97114	5.80005	5.8022	4.24366	5.01262	1.98332	2.45787	1.99478	3.15273	3.6759	1.6526	1.15308	5.09069	3.5521	3.74625	3.13433	4.33267	1.23835	1.78991		4.87508	7.27714	6.50684	6.26421	7.53112	6.6736	6.01373	4.87866	1.38256	6.75707	6.57644	5.43317	7.95507	6.27262	5.31067	3.71687	2.94941	3.23331	3.78447	6.557	6.51701	2.59704	1.38219	5.60088	3.94751	5.83858	5.13381	5.89171	2.18793	1.51168
57.125	3.74077	4.01284	3.69526	4.02045	4.68748	4.02269	3.59716	3.53854	1.25721	3.30962	2.89778	2.84878	3.6685	3.42892	2.35195	2.17136	1.40096	1.68006	1.44826	2.32035	2.50145	1.16898	0.658085	2.72186	2.3136	2.60607	2.47408	2.55449	0.89174	1.08856		6.84828	6.82197	6.45679	6.53481	6.63318	6.41093	5.90663	6.25587	2.5034	5.29328	4.93356	4.90794	5.70064	5.73326	4.17221	4.94496	1.965	2.43326	1.96724	3.11539	3.67413	1.64182	1.13814	5.04088	3.52009	3.75528	3.11186	4.29147	1.22967	1.76461		4.83061	7.23067	6.43668	6.24336	7.49259	6.62627	5.98028	4.83729	1.36788	6.72534	6.54923	5.36795	7.91582	6.24301	5.2475	3.68278	2.93567	3.20269	3.757	6.49636	6.50249	2.59442	1.37839	5.57917	3.91151	5.79525	5.10795	5.85314	2.1838	1.50091
57.25	3.7081	3.98193	3.65842	3.99696	4.66705	4.00659	3.58443	3.49942	1.23561	3.26936	2.86423	2.82503	3.64149	3.40052	2.31083	2.1457	1.38779	1.67067	1.44353	2.31004	2.48204	1.15785	0.654639	2.70311	2.30181	2.59145	2.44922	2.54744	0.88269	1.07455		6.84223	6.75627	6.4749	6.45176	6.47114	6.36001	5.8514	6.24643	2.65677	5.25766	4.90819	4.89815	5.7675	5.72904	4.15585	4.94509	1.95637	2.39258	1.92878	3.0799	3.69944	1.62697	1.1305	5.02435	3.49864	3.76243	3.14064	4.26284	1.22764	1.74034		4.78462	7.20898	6.41882	6.22431	7.49201	6.60599	5.9433	4.77448	1.35026	6.69931	6.49101	5.3267	7.9235	6.18921	5.22324	3.64718	2.91446	3.16976	3.74238	6.47247	6.46704	2.56781	1.37099	5.53065	3.89281	5.75067	5.09032	5.83641	2.18011	1.48837
57.375	3.68834	3.98757	3.62287	3.95446	4.64327	3.99411	3.55223	3.46072	1.22556	3.2254	2.86211	2.78232	3.60873	3.37895	2.30457	2.12491	1.37973	1.65786	1.43637	2.30354	2.47544	1.14805	0.650145	2.68592	2.31289	2.57299	2.43346	2.54409	0.872113	1.06796		6.87376	6.74083	6.42754	6.52065	6.63791	6.33505	5.90479	6.22818	2.59433	5.20983	4.86691	4.82255	5.64183	5.5874	4.06931	4.94327	1.93421	2.34928	1.93822	3.07594	3.70219	1.61768	1.14039	4.94692	3.50603	3.71947	3.14691	4.23465	1.22143	1.71198		4.74611	7.16818	6.3762	6.16223	7.45844	6.54042	5.89875	4.74353	1.35181	6.65708	6.47765	5.28823	7.87061	6.16646	5.18822	3.59729	2.9043	3.15835	3.70142	6.41855	6.43741	2.5357	1.37189	5.50937	3.89758	5.70948	5.08183	5.84841	2.16772	1.47306
57.5	3.65313	3.94952	3.64066	3.9475	4.61201	3.98445	3.51702	3.42115	1.20911	3.19702	2.89351	2.75433	3.58587	3.3515	2.27774	2.09406	1.37013	1.64781	1.46313	2.28416	2.46995	1.13581	0.644276	2.66838	2.34819	2.54516	2.41898	2.58012	0.866525	1.04708		6.83068	6.59324	6.40087	6.4892	6.66381	6.24501	5.88288	6.19714	2.65023	5.18886	4.84655	4.74423	5.55568	5.61099	4.07409	4.87343	1.91635	2.31575	1.93758	2.99202	3.6414	1.627	1.13242	4.92456	3.60668	3.66606	3.09779	4.25939	1.22766	1.71938		4.69476	7.12638	6.36251	6.13227	7.42693	6.52235	5.87194	4.70892	1.34634	6.64385	6.51829	5.26761	7.81558	6.14548	5.14133	3.56894	2.88234	3.13314	3.72712	6.38786	6.38808	2.51352	1.36426	5.47385	3.91125	5.64752	5.05341	5.864	2.16298	1.46066
57.625	3.63276	3.92618	3.71344	3.90027	4.58369	3.97336	3.4932	3.39661	1.20153	3.16279	2.91472	2.73522	3.54258	3.33762	2.27653	2.07153	1.36681	1.63906	1.50205	2.28455	2.44642	1.1209	0.639816	2.65817	2.39742	2.51422	2.39278	2.67708	0.857764	1.0383		6.88522	6.59801	6.42696	6.41475	6.54256	6.20887	5.92419	6.24339	2.62447	5.08476	4.81814	4.72491	5.52533	5.54118	4.06548	4.75429	1.92232	2.27557	1.97621	3.02981	3.63403	1.60033	1.1262	4.94468	3.6344	3.60983	3.06759	4.29972	1.20974	1.68893		4.6609	7.04084	6.38453	6.08447	7.37949	6.46306	5.82227	4.66317	1.34926	6.60935	6.52062	5.22694	7.8025	6.08293	5.10116	3.52698	2.86313	3.11548	3.7594	6.35835	6.31169	2.49386	1.35694	5.45639	3.92581	5.58951	5.02552	5.9251	2.13673	1.45294
57.75	3.59688	3.89674	3.72827	3.87523	4.56868	3.96534	3.47078	3.37152	1.19594	3.14232	2.92915	2.69726	3.52302	3.29686	2.25819	2.05346	1.36016	1.62909	1.53081	2.27017	2.42217	1.11166	0.636878	2.65406	2.41403	2.51386	2.3753	2.73775	0.846492	1.02588		6.90431	6.50875	6.3925	6.31351	6.45492	6.11058	5.85516	6.22614	2.51964	5.09024	4.84266	4.73341	5.53609	5.53455	4.05734	4.78186	1.89039	2.25687	2.02011	2.99013	3.57765	1.5957	1.0951	4.97472	3.6421	3.5905	3.0665	4.2525	1.21491	1.69055		4.62784	6.98707	6.38047	6.0103	7.31758	6.43467	5.78937	4.62356	1.33286	6.57469	6.50223	5.17664	7.77478	6.03742	5.06594	3.51024	2.84978	3.09395	3.79412	6.31342	6.2742	2.48235	1.33974	5.42716	3.9228	5.5442	4.99332	5.95337	2.1286	1.44096
57.875	3.58129	3.86892	3.72707	3.84189	4.52928	3.93013	3.41497	3.33111	1.19446	3.12075	2.95378	2.6911	3.52372	3.24912	2.24864	2.02891	1.35216	1.62083	1.53841	2.24778	2.38731	1.10499	0.631771	2.64468	2.40478	2.50294	2.35582	2.75475	0.838475	1.01733		6.92599	6.53767	6.36295	6.22682	6.39964	6.04596	5.8131	6.19192	2.36116	5.11504	4.85483	4.715	5.5266	5.37366	4.03794	4.85349	1.88952	2.25123	1.97341	2.98967	3.60197	1.61266	1.10269	4.97902	3.63468	3.5575	3.06172	4.27312	1.19435	1.68161		4.59478	6.92671	6.37527	5.96643	7.26098	6.36901	5.71369	4.59713	1.33348	6.51733	6.47355	5.12209	7.75094	5.94302	5.0346	3.45951	2.83266	3.06655	3.79789	6.25012	6.18449	2.45682	1.33074	5.39523	3.90499	5.49253	4.97105	5.97703	2.12175	1.4321
58	3.56569	3.84581	3.68823	3.82111	4.51795	3.88402	3.38374	3.31345	1.19063	3.10487	2.93717	2.66489	3.51739	3.2154	2.24755	2.01537	1.34488	1.60998	1.53129	2.24459	2.36652	1.09571	0.626608	2.60702	2.39346	2.48358	2.34635	2.7528	0.830714	1.00209		6.90839	6.49565	6.33176	6.21724	6.34102	6.00224	5.7691	6.19007	2.26418	5.03355	4.81943	4.67982	5.47193	5.35806	4.03986	4.84965	1.871	2.21632	2.00861	2.93444	3.54781	1.61606	1.1051	5.01622	3.58908	3.55285	3.01255	4.17276	1.19697	1.67259		4.54575	6.87062	6.35008	5.90327	7.23555	6.29075	5.66342	4.56872	1.3326	6.47546	6.41314	5.11615	7.71008	5.87084	4.99268	3.43168	2.8129	3.0366	3.76675	6.21514	6.1347	2.43495	1.32099	5.34242	3.88366	5.44953	4.93235	5.95055	2.10842	1.42224
58.125	3.54307	3.81409	3.68491	3.79491	4.46859	3.84426	3.3405	3.28618	1.19251	3.07748	2.92951	2.66566	3.49454	3.17942	2.22381	2.00355	1.3336	1.5976	1.52687	2.21794	2.32848	1.08833	0.620625	2.59478	2.37333	2.46646	2.32231	2.73408	0.828906	1.00222		6.77579	6.45366	6.30077	6.20054	6.41709	5.96063	5.83597	6.20301	2.23359	5.04933	4.84789	4.71799	5.50424	5.2453	4.0548	4.79804	1.86066	2.2176	1.98138	2.87506	3.51516	1.60776	1.09183	4.91502	3.60514	3.52145	3.02892	4.16551	1.19398	1.66382		4.48293	6.82446	6.33175	5.86413	7.21412	6.25811	5.59351	4.52772	1.33753	6.43419	6.3938	5.0696	7.7111	5.7865	4.94453	3.4031	2.79547	3.02369	3.75059	6.19043	6.08172	2.40403	1.30899	5.31435	3.84827	5.3992	4.88788	5.93876	2.09391	1.41678
58.25	3.52366	3.77795	3.64964	3.746	4.43699	3.80706	3.3132	3.26333	1.18526	3.06837	2.92042	2.6477	3.46271	3.15008	2.21183	2.00569	1.32656	1.57651	1.51353	2.21855	2.32074	1.07686	0.616586	2.57812	2.3611	2.44373	2.31017	2.72756	0.821181	0.994149		6.75522	6.44128	6.27918	6.18298	6.37007	5.88471	5.83865	6.25093	2.1936	5.01963	4.84209	4.68766	5.46681	5.28103	4.05792	4.82229	1.82008	2.21076	1.97489	2.84221	3.47345	1.58149	1.1054	4.89396	3.58187	3.45022	2.99014	4.04841	1.18671	1.67029		4.43288	6.77534	6.25566	5.81094	7.18052	6.20634	5.54295	4.49267	1.33272	6.39921	6.34318	5.02353	7.65033	5.71221	4.92058	3.36445	2.77405	2.99926	3.74695	6.15827	6.03962	2.38304	1.29721	5.26729	3.81974	5.36573	4.88254	5.90447	2.07896	1.40715
58.375	3.49366	3.72903	3.63009	3.70666	4.41225	3.78805	3.27381	3.21926	1.18564	3.04225	2.91454	2.63586	3.46407	3.13591	2.19497	1.9937	1.31643	1.5691	1.50114	2.18978	2.30137	1.07022	0.610576	2.56208	2.34199	2.4191	2.29507	2.70984	0.82022	0.981787		6.66293	6.39584	6.29336	6.15895	6.37128	5.89573	5.7446	6.17899	2.17431	5.08111	4.80325	4.71434	5.51011	5.28978	4.05833	4.77843	1.8092	2.21654	1.92669	2.82421	3.42281	1.57429	1.0803	4.82692	3.51155	3.44604	2.96031	4.04201	1.18004	1.68823		4.38659	6.71475	6.21316	5.75911	7.12617	6.15863	5.48435	4.45163	1.33568	6.36571	6.3177	4.96978	7.59673	5.6526	4.85469	3.3361	2.75413	2.97882	3.74594	6.12913	5.99066	2.36649	1.284	5.22435	3.77954	5.30713	4.86378	5.87148	2.06357	1.40578
58.5	3.47408	3.70158	3.57697	3.6813	4.37489	3.74563	3.24988	3.19409	1.18369	3.05316	2.87749	2.62955	3.43377	3.12747	2.1771	1.98822	1.30224	1.56177	1.47275	2.17636	2.29314	1.06523	0.608792	2.53821	2.27815	2.40373	2.29414	2.69556	0.816358	0.973011		6.59851	6.42944	6.24213	6.1077	6.26638	5.92765	5.73017	6.19535	2.08764	5.04809	4.72592	4.75176	5.50623	5.22855	4.02129	4.67078	1.82536	2.19665	1.91344	2.79804	3.41317	1.53051	1.09078	4.70346	3.41058	3.42304	2.93029	3.99554	1.1593	1.67216		4.34205	6.67939	6.17676	5.76179	7.07513	6.12541	5.43885	4.38754	1.32535	6.32257	6.26513	4.92945	7.56925	5.62644	4.80771	3.30719	2.74214	2.95894	3.73268	6.10131	5.98735	2.35306	1.26446	5.18728	3.70634	5.27422	4.81157	5.84084	2.05503	1.40388
58.625	3.44223	3.6731	3.4868	3.64409	4.35988	3.72345	3.23478	3.15298	1.18568	3.0505	2.8114	2.61389	3.43313	3.11124	2.17324	1.98767	1.29239	1.55556	1.41752	2.16748	2.28264	1.05923	0.604383	2.51031	2.20321	2.40088	2.28296	2.61379	0.813958	0.960338		6.54345	6.39152	6.14986	6.0851	6.28074	5.98538	5.65721	6.13155	2.10096	5.17577	4.7124	4.80875	5.59907	5.2096	4.06498	4.70671	1.81049	2.20016	1.84598	2.74333	3.40734	1.51679	1.09191	4.65454	3.32812	3.44781	2.95708	3.89092	1.17091	1.67237		4.29211	6.62503	6.0692	5.67782	7.02754	6.04781	5.38489	4.35369	1.32137	6.30937	6.16018	4.88168	7.54609	5.57691	4.7818	3.28571	2.73665	2.92913	3.68788	6.07727	5.95245	2.31898	1.25584	5.1481	3.63792	5.23285	4.77911	5.76439	2.03869	1.39582
58.75	3.42148	3.65032	3.37592	3.62303	4.32789	3.69859	3.19737	3.13165	1.18055	3.07155	2.76772	2.63181	3.41513	3.09609	2.16809	1.98686	1.28109	1.54328	1.36568	2.13876	2.26799	1.04993	0.601747	2.47319	2.15043	2.39346	2.2711	2.51584	0.814538	0.950094		6.48365	6.39721	6.0775	6.07963	6.25996	6.0634	5.61937	6.08418	2.03673	5.19078	4.62902	4.781	5.55421	5.19217	3.99711	4.69419	1.81152	2.16902	1.77608	2.6736	3.44913	1.52839	1.08265	4.56302	3.25744	3.40746	2.99157	3.83934	1.16272	1.64232		4.23831	6.58846	5.971	5.64191	6.9618	6.00497	5.33279	4.31235	1.309	6.25386	6.08887	4.82609	7.48296	5.51309	4.73079	3.25363	2.71608	2.89709	3.64225	6.04551	5.92536	2.29764	1.24339	5.10988	3.55471	5.20412	4.76032	5.71592	2.03155	1.38935
58.875	3.39455	3.63662	3.32023	3.60349	4.30356	3.67088	3.16137	3.11593	1.18741	3.117	2.73541	2.64999	3.39966	3.07984	2.15391	1.99666	1.2809	1.53808	1.32645	2.12612	2.25652	1.03728	0.596021	2.45104	2.12288	2.36933	2.25768	2.45327	0.809736	0.938308		6.4409	6.32048	6.07784	6.09353	6.38365	6.07985	5.60281	6.13302	2.16382	5.23249	4.57645	4.76084	5.57232	5.23937	3.98005	4.68202	1.78518	2.16075	1.72971	2.60291	3.4169	1.46923	1.07983	4.53983	3.25516	3.40143	2.96352	3.84173	1.17614	1.62782		4.20253	6.5188	5.89458	5.61742	6.93138	5.95643	5.29866	4.27038	1.307	6.24167	6.00978	4.82078	7.43588	5.47199	4.70545	3.2186	2.70131	2.84934	3.61348	5.99548	5.88527	2.2691	1.2411	5.06905	3.53444	5.13833	4.72383	5.6618	2.0159	1.37971
59	3.36783	3.60236	3.29864	3.57834	4.27027	3.64962	3.15702	3.09808	1.1996	3.20604	2.72518	2.70968	3.38077	3.0811	2.15782	2.02078	1.26891	1.52364	1.3115	2.10954	2.24152	1.02914	0.593582	2.41907	2.09911	2.35275	2.24649	2.41856	0.811569	0.928736		6.39614	6.26847	6.04183	6.05417	6.29285	6.05817	5.54108	6.08755	2.14125	5.29314	4.47172	4.73041	5.58075	5.22474	3.91079	4.6106	1.80751	2.12013	1.6936	2.52276	3.36239	1.46969	1.05557	4.47419	3.2274	3.31272	2.95052	3.77281	1.17944	1.63097		4.15179	6.48931	5.84441	5.56554	6.87376	5.92547	5.23253	4.22266	1.30105	6.21697	5.98156	4.73648	7.37923	5.44025	4.65502	3.20732	2.69431	2.8339	3.58149	5.94722	5.84828	2.25293	1.23828	5.03232	3.5115	5.08944	4.69984	5.65989	2.0058	1.3786
59.125	3.34396	3.56584	3.28633	3.54397	4.25238	3.64552	3.14371	3.06276	1.21443	3.36369	2.7334	2.83361	3.35513	3.09898	2.17731	2.07699	1.26411	1.50976	1.29698	2.10184	2.23983	1.02288	0.591957	2.41733	2.08875	2.32724	2.23816	2.40898	0.811591	0.921516		6.31561	6.25976	5.95329	6.05491	6.32049	5.98333	5.46922	6.00023	2.1298	5.39225	4.40999	4.76686	5.50514	5.33892	3.86551	4.73389	1.79598	2.1074	1.67069	2.55054	3.38567	1.43451	1.05044	4.36397	3.23392	3.27787	2.96209	3.78241	1.18181	1.60478		4.12951	6.40825	5.78302	5.51665	6.83731	5.87308	5.19421	4.17603	1.29778	6.26048	5.92131	4.70055	7.32235	5.4378	4.63989	3.19965	2.68295	2.80648	3.58189	5.89816	5.83712	2.2362	1.22871	5.0037	3.4739	5.02161	4.67979	5.61425	1.98972	1.37168
59.25	3.31373	3.53005	3.24794	3.51387	4.25538	3.69469	3.11903	3.03156	1.24433	3.81041	2.8089	3.26175	3.37871	3.18223	2.30126	2.29998	1.26426	1.50032	1.28545	2.09441	2.26812	1.01638	0.588485	2.39624	2.07626	2.30757	2.22638	2.39903	0.805204	0.906478		6.27454	6.17359	5.89567	6.06283	6.16457	6.0495	5.43024	5.91582	2.08635	5.74522	4.30897	4.83423	5.4592	5.30526	3.90901	4.72384	1.79856	2.0581	1.65183	2.53552	3.42853	1.44599	1.04348	4.38655	3.16807	3.30481	2.9492	3.75365	1.17199	1.58237		4.07783	6.33543	5.72627	5.46832	6.74261	5.88021	5.13127	4.14222	1.30397	6.38009	5.87572	4.71452	7.27451	5.48246	4.62575	3.23004	2.69317	2.7967	3.55493	5.87888	5.82073	2.22296	1.22115	4.97363	3.4522	4.96838	4.65386	5.61394	1.97338	1.36817
59.375	3.28082	3.51291	3.22018	3.49817	4.22168	3.9033	3.08638	3.00562	1.35161	5.83978	3.00376	4.41011	3.52843	3.51461	2.77342	3.42039	1.26885	1.48068	1.28035	2.08138	2.37262	1.0091	0.585229	2.38161	2.06404	2.29054	2.22335	2.40078	0.802457	0.896854		6.27636	6.20276	5.86855	5.99501	6.22254	6.27906	5.41578	5.83931	2.09629	7.09862	4.3263	5.01408	5.50999	5.71088	4.0995	5.09912	1.79143	2.03089	1.64483	2.52181	3.47839	1.44556	1.03275	4.3717	3.15786	3.29502	2.97104	3.76105	1.15956	1.55018		4.052	6.27056	5.68511	5.40913	6.70987	6.12315	5.0936	4.10518	1.32692	7.02868	5.87775	4.7911	7.22879	5.78808	4.67061	3.34425	2.78413	2.7564	3.54512	5.81627	5.86558	2.19575	1.20704	4.95169	3.43376	4.91135	4.6089	5.64783	1.96919	1.36399
59.5	3.25527	3.49749	3.20336	3.46323	4.17487	4.38205	3.07316	2.98357	1.8083	11.0474	4.07587	5.72267	3.9795	4.26427	3.63393	5.74541	1.27729	1.47265	1.2712	2.06759	2.58682	1.0034	0.579323	2.35866	2.05459	2.2729	2.20856	2.47695	0.802265	0.88972		6.21215	6.15736	5.85737	5.91804	6.18871	6.73843	5.36672	5.80005	2.27762	11.6915	4.49787	5.59417	5.68412	6.33982	4.48199	5.78916	1.76771	2.00117	1.61137	2.46472	3.77618	1.4486	1.03398	4.36662	3.07475	3.29166	2.92679	3.81515	1.16669	1.52942		3.99774	6.2155	5.63655	5.34076	6.63719	6.61169	5.024	4.07557	1.41205	9.51312	5.94088	4.89226	7.23977	6.34152	4.7889	3.61485	3.15909	2.73641	3.52008	5.77072	6.01539	2.16405	1.19923	4.91675	3.4135	4.85121	4.59347	5.75205	1.96705	1.35055
59.625	3.24034	3.48627	3.1818	3.43071	4.15108	4.72215	3.03866	2.95545	2.0204	13.2459	5.54953	6.30772	4.36542	5.04382	3.84006	6.4924	1.2735	1.45603	1.2665	2.06735	2.76058	0.990514	0.573971	2.35588	2.04439	2.25466	2.18715	2.5055	0.79983	0.881325		6.18656	6.13862	5.83902	5.89613	6.13582	6.99332	5.34315	5.64542	2.3556	13.7501	4.96866	5.6767	5.81362	6.99085	4.59307	6.06198	1.75766	2.00096	1.60305	2.44504	3.95042	1.45498	1.00808	4.34513	3.09698	3.21846	2.94702	3.82243	1.163	1.4958		3.99245	6.17038	5.58595	5.29961	6.61475	6.95893	4.96356	4.05218	1.4472	10.8513	6.05547	4.88739	7.20392	6.86289	4.78969	3.69699	3.33773	2.68768	3.49983	5.73064	6.09743	2.16088	1.18928	4.87768	3.3786	4.80547	4.58146	5.78856	1.95799	1.34211
59.75	3.20876	3.44169	3.18534	3.41267	4.11935	4.79537	3.01968	2.93294	2.05393	13.7094	5.94382	6.49698	4.4534	5.32204	3.93303	6.74437	1.28248	1.44683	1.26019	2.04228	2.79163	0.986512	0.569188	2.32774	2.03068	2.23057	2.19119	2.49452	0.794751	0.874409		6.12973	6.00974	5.80274	5.96606	6.13052	7.01238	5.26767	5.67981	2.34355	14.1356	5.05138	5.6809	5.72537	7.19869	4.66354	6.11341	1.73649	1.96319	1.6009	2.46685	4.00916	1.44474	1.04225	4.22536	3.05331	3.21923	2.89651	3.84663	1.14091	1.50708		3.95558	6.10403	5.55269	5.24031	6.5698	7.02538	4.90019	4.00186	1.45811	11.0331	6.07792	4.88012	7.148	6.99847	4.72641	3.69556	3.34833	2.66445	3.48181	5.67978	6.08043	2.13917	1.18201	4.84106	3.35878	4.74244	4.54471	5.76212	1.95521	1.33242
59.875	3.18228	3.40702	3.17521	3.37694	4.09167	4.81482	2.98971	2.90141	2.044	13.7843	6.19168	6.53855	4.49452	5.41521	3.92302	6.74832	1.25625	1.43306	1.26388	2.04702	2.80285	0.981409	0.565584	2.30842	2.02023	2.20587	2.18174	2.47851	0.79241	0.868428		6.00983	5.92621	5.76997	5.88717	6.11528	6.9733	5.26893	5.70013	2.37733	14.0822	5.10797	5.70744	5.70581	7.29891	4.60931	6.08293	1.71524	1.95234	1.61525	2.47588	3.98152	1.44542	1.03403	4.21938	3.03311	3.18033	2.87817	3.7729	1.11405	1.50745		3.93338	6.0479	5.51442	5.16762	6.54469	7.05169	4.85018	3.96859	1.45015	11.0873	6.04209	4.84061	7.09877	7.06206	4.68321	3.66868	3.35008	2.6547	3.46368	5.62027	6.08001	2.12773	1.1789	4.78494	3.32206	4.69049	4.52112	5.74755	1.95289	1.32261
60	3.16756	3.40338	3.16128	3.35315	4.06203	4.79883	2.9725	2.87482	2.04294	13.9225	6.23075	6.51404	4.47697	5.42101	3.93455	6.78316	1.24371	1.41993	1.27344	2.02783	2.79553	0.973611	0.56276	2.28436	2.02909	2.17838	2.17626	2.47229	0.791151	0.863564		5.93864	5.97004	5.79072	5.87279	6.09086	6.92671	5.22872	5.62752	2.30186	14.2502	5.12787	5.71339	5.66561	7.28616	4.6436	6.04238	1.69378	1.94166	1.61576	2.49169	3.95363	1.42864	1.04634	4.12975	2.96659	3.16977	2.84349	3.73197	1.12062	1.50463		3.86419	6.00584	5.4722	5.13438	6.49296	7.00783	4.81344	3.92637	1.45223	11.1295	6.04628	4.77725	7.04018	7.01726	4.65039	3.65822	3.34273	2.62949	3.46152	5.57919	6.03929	2.10343	1.15719	4.73842	3.31891	4.64459	4.4902	5.72182	1.93304	1.31329
60.125	3.14881	3.39415	3.14293	3.33927	4.04138	4.78546	2.94864	2.84205	1.99386	13.6761	6.2106	6.39983	4.44339	5.38914	3.89383	6.69366	1.23129	1.40911	1.26779	2.03384	2.78512	0.965543	0.557156	2.27085	2.02611	2.16123	2.1747	2.4555	0.785507	0.85576		5.94599	5.89307	5.74006	5.78163	6.03952	6.87659	5.2487	5.58193	2.22948	13.9764	5.16066	5.55171	5.7246	7.22445	4.61292	5.94927	1.6624	1.9391	1.64395	2.49457	3.88041	1.41823	1.02224	4.12135	2.9399	3.13684	2.82806	3.72591	1.10763	1.47467		3.84685	5.94315	5.43495	5.08795	6.4675	6.96552	4.77113	3.88002	1.44002	10.9721	6.00667	4.74588	7.00579	6.96041	4.592	3.60527	3.31873	2.60714	3.46252	5.53694	6.00254	2.09685	1.15632	4.69104	3.31445	4.57741	4.47395	5.71872	1.93249	1.31036
60.25	3.12853	3.39299	3.09676	3.30072	3.98677	4.70954	2.91267	2.82243	1.95847	13.396	6.18314	6.14934	4.40489	5.29507	3.79856	6.51439	1.23561	1.40024	1.26507	2.01833	2.75761	0.957107	0.55326	2.25249	2.01346	2.14541	2.15827	2.42355	0.777476	0.853848		5.9621	5.87122	5.73715	5.74348	6.01745	6.8301	5.17869	5.5578	2.14642	13.8068	5.1247	5.43804	5.68764	7.18945	4.57012	5.80662	1.64289	1.87576	1.61449	2.46761	3.84605	1.40131	1.01596	4.09627	2.9564	3.12297	2.80805	3.64417	1.10478	1.48898		3.80216	5.90712	5.39945	5.04222	6.42754	6.88444	4.71374	3.8389	1.43184	10.8627	5.95822	4.67372	6.95071	6.85816	4.52362	3.54149	3.29979	2.56791	3.43472	5.53125	5.92621	2.09001	1.14431	4.65926	3.30581	4.5391	4.4357	5.6835	1.92761	1.30742
60.375	3.10262	3.37675	3.08323	3.26987	3.95481	4.56545	2.88868	2.81273	1.88641	12.5555	5.94425	5.47193	4.29322	5.10024	3.60809	6.11449	1.22613	1.39403	1.25601	2.00541	2.68418	0.948723	0.554477	2.23569	2.00309	2.12828	2.14557	2.37462	0.777188	0.848536		5.90283	5.76727	5.67289	5.63549	6.05045	6.6318	5.15052	5.56543	2.09268	13.1068	5.0692	5.20721	5.66503	7.00829	4.49175	5.69742	1.62874	1.88265	1.61349	2.45171	3.74875	1.39775	1.02017	4.03904	2.90617	3.09304	2.79064	3.5752	1.10077	1.48347		3.76066	5.8723	5.39031	4.95314	6.38385	6.70307	4.64324	3.81461	1.4136	10.4297	5.87861	4.55181	6.89246	6.63895	4.44713	3.4512	3.23772	2.54658	3.43852	5.49057	5.86148	2.07259	1.14583	4.60215	3.27794	4.49532	4.41447	5.64879	1.90829	1.29909
60.5	3.08838	3.36091	3.06767	3.24794	3.9134	4.19756	2.86639	2.8194	1.65399	9.24313	5.61151	4.10256	4.03148	4.5891	2.86663	4.35003	1.19701	1.38597	1.24895	1.99502	2.5175	0.942276	0.564691	2.23331	1.98444	2.1279	2.1364	2.29574	0.774746	0.84867		5.81643	5.74029	5.58656	5.59279	6.04498	6.26676	5.15816	5.61747	1.96485	10.4805	4.94133	4.81896	5.55471	6.47429	4.15337	5.16736	1.62793	1.86154	1.56745	2.40226	3.52909	1.37454	1.02938	4.03044	2.9018	3.05722	2.79218	3.51247	1.11033	1.49285		3.72912	5.83606	5.337	4.8961	6.36461	6.2752	4.59475	3.8209	1.36477	9.0975	5.79865	4.35753	6.79396	6.16633	4.2844	3.20443	3.02798	2.52143	3.39772	5.45285	5.69685	2.07296	1.15474	4.56303	3.25306	4.44379	4.39252	5.53327	1.90033	1.2951
60.625	3.05118	3.32508	3.05139	3.22338	3.90832	3.68729	2.86175	2.82675	1.18161	4.39133	4.05462	2.94278	3.47533	3.70148	2.17339	2.38279	1.1729	1.37569	1.23812	1.97205	2.25637	0.935169	0.577995	2.21487	1.97412	2.10335	2.13393	2.17698	0.768462	0.840368		5.82389	5.71531	5.55268	5.56925	6.07288	5.76884	5.10545	5.6529	1.83319	6.03145	4.57511	4.25932	5.30463	5.59857	3.83609	4.56216	1.61137	1.82928	1.57063	2.39385	3.21783	1.35404	1.03385	4.02362	2.87528	3.06428	2.78816	3.37545	1.10549	1.48913		3.67659	5.75507	5.30353	4.84663	6.29805	5.66781	4.56391	3.82953	1.27589	6.42589	5.60121	4.19504	6.71787	5.42125	4.11245	2.94473	2.61641	2.50161	3.39796	5.40351	5.45407	2.05543	1.17095	4.51272	3.24275	4.3955	4.36039	5.36818	1.88357	1.29404
60.75	3.03273	3.28623	3.02946	3.18302	3.86029	3.4126	2.83542	2.84342	1.06663	3.24228	2.97839	2.51412	3.20043	3.0556	2.01904	1.9815	1.16327	1.37102	1.22714	1.95134	2.12467	0.927952	0.599739	2.19806	1.94716	2.0867	2.12315	2.10928	0.764898	0.841003		5.77991	5.69285	5.48765	5.54848	6.08842	5.421	5.10649	5.73215	1.71423	5.05514	4.11902	4.15241	5.25981	5.13642	3.70341	4.37855	1.58213	1.81956	1.54574	2.41337	3.06642	1.34303	1.0443	3.94745	2.88244	3.04398	2.78605	3.33167	1.11323	1.49698		3.63438	5.72146	5.25822	4.77476	6.2778	5.32893	4.52868	3.83071	1.25101	5.70349	5.44791	4.11668	6.64104	4.99216	4.06509	2.897	2.50025	2.4558	3.36178	5.38053	5.35057	2.03965	1.18497	4.47038	3.2238	4.36139	4.33471	5.29474	1.87043	1.29273
60.875	3.01422	3.29151	2.98764	3.15703	3.82346	3.33311	2.80637	2.82415	1.04042	2.99913	2.62	2.38002	3.099	2.86232	1.96266	1.87474	1.15134	1.36029	1.21806	1.93629	2.08873	0.918127	0.61339	2.19742	1.9253	2.07207	2.12485	2.06657	0.763184	0.837889		5.73688	5.64659	5.44994	5.40263	6.02331	5.34106	5.07385	5.75673	1.69132	4.83614	3.98797	4.09181	5.22683	4.86546	3.71081	4.30258	1.56686	1.80447	1.5255	2.41391	3.00188	1.33833	1.0283	3.92672	2.90173	3.04286	2.7883	3.2593	1.10713	1.48759		3.59532	5.66905	5.22036	4.75134	6.21434	5.2077	4.48266	3.80558	1.24561	5.51263	5.38039	4.04572	6.59754	4.8276	3.99983	2.86194	2.47222	2.43768	3.33091	5.32388	5.30185	2.02163	1.19005	4.43732	3.20782	4.30733	4.31636	5.24042	1.85314	1.28681
61	2.97746	3.24896	2.95329	3.12883	3.78503	3.29158	2.77337	2.80837	1.02591	2.88477	2.47279	2.31318	3.04646	2.79142	1.9164	1.82217	1.14717	1.34939	1.19419	1.91629	2.07472	0.914971	0.616495	2.18374	1.88896	2.06793	2.11488	2.02153	0.759979	0.831079		5.72684	5.61479	5.41236	5.27806	6.06264	5.26876	5.03699	5.75682	1.71104	4.72905	3.93688	4.06579	5.213	4.73946	3.65557	4.26192	1.556	1.82664	1.51098	2.41035	2.9685	1.32299	1.03039	3.90052	2.89076	3.0376	2.78216	3.2321	1.11602	1.45752		3.54999	5.63097	5.16985	4.68878	6.19692	5.12381	4.43146	3.77658	1.23996	5.39837	5.30878	3.98652	6.51192	4.76471	3.96778	2.83202	2.44984	2.41459	3.32238	5.29405	5.24705	2.00557	1.18686	4.39673	3.16494	4.26412	4.30447	5.1858	1.84022	1.27744
61.125	2.95303	3.21093	2.90803	3.09158	3.75459	3.2749	2.75344	2.779	1.02168	2.81078	2.39887	2.26818	3.02378	2.74	1.89716	1.79854	1.14707	1.33516	1.1823	1.90822	2.05454	0.907084	0.612697	2.17138	1.85373	2.04549	2.10134	1.97549	0.754486	0.829825		5.75448	5.50144	5.36007	5.2646	6.09554	5.22708	4.97229	5.7409	1.75838	4.62889	3.84341	4.10694	5.13011	4.68606	3.65418	4.24889	1.55155	1.77387	1.48315	2.37637	2.99383	1.34894	1.01461	3.90297	2.86166	3.03367	2.77377	3.16267	1.10192	1.45211		3.50119	5.55938	5.13821	4.65029	6.13947	5.07335	4.38533	3.73707	1.23152	5.31563	5.24737	3.94152	6.47041	4.72851	3.91808	2.79946	2.43318	2.3928	3.28721	5.24775	5.22367	1.99502	1.18194	4.37462	3.13428	4.2147	4.27419	5.14455	1.83933	1.27242
61.25	2.91687	3.2011	2.88672	3.06379	3.7256	3.25209	2.72375	2.7598	1.01678	2.74569	2.36715	2.23581	2.99007	2.71033	1.86661	1.76028	1.13225	1.32763	1.1667	1.88117	2.0392	0.903525	0.609612	2.14679	1.83546	2.03151	2.09133	1.96143	0.753111	0.826425		5.72373	5.48246	5.34826	5.23868	6.00812	5.15593	4.98102	5.74673	1.75149	4.5481	3.80825	4.08495	5.04482	4.64592	3.64511	4.22671	1.53918	1.78356	1.45554	2.37146	2.96261	1.35349	1.02328	3.87006	2.83738	3.01152	2.79331	3.16149	1.10408	1.44936		3.46343	5.51568	5.08068	4.57873	6.11308	5.02654	4.33242	3.70629	1.22067	5.23792	5.2027	3.88575	6.42103	4.68556	3.89224	2.7818	2.4239	2.36953	3.27352	5.22093	5.20569	1.96757	1.16731	4.34157	3.07927	4.18054	4.2402	5.10061	1.83013	1.26706
61.375	2.8974	3.18059	2.86739	3.04871	3.69374	3.24424	2.7114	2.7399	1.01734	2.6931	2.35133	2.19303	2.96115	2.6842	1.85448	1.73074	1.1194	1.31693	1.16263	1.87459	2.0279	0.903119	0.606974	2.13573	1.81565	2.0135	2.0814	1.9471	0.76019	0.81755		5.66348	5.46224	5.36004	5.26287	5.936	5.14043	4.91217	5.71573	1.74173	4.51975	3.75558	4.04601	5.02939	4.66687	3.642	4.18155	1.5288	1.76315	1.46297	2.38382	2.94582	1.35682	1.00128	3.86048	2.80632	2.97242	2.7614	3.18707	1.11362	1.42349		3.4363	5.4509	5.04251	4.55007	6.04559	4.9897	4.28676	3.65322	1.21744	5.22349	5.1711	3.85607	6.37316	4.66379	3.86129	2.74362	2.40761	2.35523	3.26034	5.17099	5.16968	1.95873	1.15297	4.3049	3.07226	4.11377	4.22949	5.06768	1.82941	1.25412
61.5	2.87403	3.14396	2.84481	3.04157	3.6499	3.21864	2.68664	2.69425	1.01048	2.64351	2.33093	2.16781	2.92227	2.663	1.83273	1.69908	1.11126	1.30291	1.16059	1.86138	2.0282	0.911975	0.590737	2.12365	1.803	2.00188	2.08431	1.93624	0.769463	0.809281		5.57912	5.43931	5.31232	5.2509	5.83952	5.1438	4.88368	5.70186	1.84288	4.45243	3.71004	4.02647	4.87877	4.56246	3.5918	4.11015	1.50814	1.77105	1.4643	2.38835	2.95826	1.36933	1.00411	3.78223	2.77774	2.98208	2.73426	3.17286	1.09517	1.43755		3.39701	5.41195	5.0012	4.49376	5.99017	4.94854	4.2342	3.59921	1.20468	5.19132	5.12952	3.82172	6.3396	4.61349	3.82256	2.70658	2.38703	2.33522	3.2492	5.17936	5.12485	1.95358	1.13956	4.26185	3.04493	4.07639	4.19134	5.01808	1.82495	1.2457
61.625	2.8539	3.10425	2.81826	3.00677	3.63769	3.18892	2.66947	2.65193	1.00428	2.62654	2.30481	2.15064	2.90351	2.63562	1.81696	1.65918	1.10749	1.29897	1.15293	1.85316	2.02121	0.918318	0.574024	2.09836	1.77941	1.97916	2.07209	1.91018	0.769108	0.804483		5.53143	5.36345	5.35386	5.20443	5.799	5.10142	4.8235	5.5988	1.81026	4.41243	3.64822	3.9435	4.93951	4.55187	3.58411	4.05686	1.51171	1.75887	1.44194	2.40197	2.94983	1.33888	0.983045	3.77349	2.76672	2.95256	2.71111	3.13779	1.10439	1.4269		3.34172	5.37336	4.99122	4.44956	5.93583	4.89226	4.19876	3.52904	1.20028	5.14918	5.10738	3.77936	6.2879	4.58383	3.79787	2.67023	2.3676	2.30545	3.23989	5.1614	5.11764	1.95383	1.1123	4.22193	3.02323	4.03051	4.16259	4.99801	1.82299	1.2406
61.75	2.84017	3.09743	2.80317	2.98318	3.59759	3.17586	2.63942	2.59338	0.994011	2.59768	2.27167	2.11973	2.86031	2.61287	1.81648	1.61665	1.1149	1.285	1.15268	1.84571	2.01138	0.920206	0.549424	2.08825	1.75958	1.97138	2.07211	1.88753	0.768016	0.797194		5.56703	5.28937	5.27287	5.14136	5.74366	5.03604	4.8002	5.47043	1.82244	4.38042	3.63817	3.9373	4.8786	4.46373	3.52314	3.96204	1.50642	1.77247	1.42789	2.37987	2.90179	1.34241	0.959725	3.73006	2.77123	2.93152	2.7435	3.14739	1.08349	1.41515		3.3206	5.3283	4.95709	4.4167	5.89125	4.86632	4.14807	3.45327	1.1901	5.0883	5.079	3.73138	6.24585	4.5313	3.76434	2.61205	2.3578	2.30941	3.22911	5.14131	5.10007	1.94097	1.08679	4.19667	3.00406	3.98834	4.15055	4.98922	1.8071	1.23454
61.875	2.81078	3.09076	2.77117	2.96114	3.58455	3.1339	2.64824	2.54563	0.983076	2.59235	2.24856	2.1079	2.82448	2.58592	1.81176	1.58195	1.10702	1.28249	1.14105	1.83482	1.99913	0.916246	0.523903	2.07506	1.74712	1.9567	2.05018	1.87425	0.766173	0.790706		5.52576	5.24887	5.15	5.12011	5.67768	5.02261	4.73233	5.35996	1.79786	4.34822	3.60569	3.90789	4.90383	4.46699	3.52181	3.88906	1.49951	1.7727	1.43197	2.3926	2.88607	1.34062	0.916233	3.73352	2.73527	2.91025	2.70756	3.13693	1.09069	1.40911		3.27862	5.30333	4.93165	4.37313	5.84416	4.83909	4.1202	3.39727	1.18022	5.00651	5.02641	3.69124	6.16772	4.50088	3.72428	2.56859	2.3405	2.29223	3.22328	5.09418	5.06583	1.92528	1.05392	4.14943	2.97184	3.94014	4.1319	4.95094	1.80447	1.2315
62	2.79767	3.05977	2.75464	2.95626	3.55222	3.10271	2.63228	2.50247	0.976867	2.56638	2.24104	2.08802	2.80915	2.56841	1.8018	1.5492	1.10405	1.27342	1.1339	1.83615	1.98193	0.909628	0.506786	2.05953	1.73342	1.94915	2.03533	1.85652	0.761874	0.787947		5.50846	5.25958	5.1083	5.11415	5.61349	4.94559	4.7337	5.30899	1.80917	4.34021	3.60553	3.88654	4.81159	4.43267	3.4748	3.8188	1.46534	1.73703	1.44515	2.28855	2.84957	1.35876	0.891986	3.67203	2.69448	2.92466	2.73501	3.10253	1.07844	1.41253		3.25374	5.24847	4.89854	4.33652	5.8061	4.8231	4.08318	3.37269	1.16715	4.98829	4.97698	3.67769	6.14105	4.46498	3.68493	2.5306	2.32752	2.28054	3.20696	5.08952	5.04905	1.91653	1.03369	4.1103	2.95746	3.9029	4.09998	4.94332	1.7951	1.23413
62.125	2.769	3.05167	2.73255	2.95512	3.53429	3.06869	2.61064	2.49448	0.974345	2.54909	2.21476	2.06553	2.78504	2.55174	1.78066	1.53276	1.0937	1.27026	1.12389	1.82125	1.97626	0.901661	0.499842	2.04342	1.72455	1.93686	2.02558	1.85023	0.754181	0.784182		5.3859	5.20741	5.04745	5.17412	5.51584	4.96614	4.6743	5.22798	1.67188	4.28179	3.53319	3.89869	4.73659	4.3896	3.4684	3.85125	1.46912	1.73793	1.41653	2.34033	2.81337	1.34359	0.878983	3.64659	2.67513	2.93166	2.71338	3.07083	1.07013	1.40725		3.20231	5.19579	4.84328	4.29456	5.75607	4.77642	4.05301	3.34276	1.16368	4.94417	4.95438	3.6562	6.10061	4.41079	3.63584	2.49954	2.30541	2.25151	3.1879	5.07738	5.01094	1.89982	1.02638	4.07911	2.94536	3.86601	4.07067	4.90746	1.79359	1.23618
62.25	2.74458	3.02823	2.72281	2.96679	3.49574	3.05829	2.60131	2.45715	0.964914	2.53784	2.20176	2.05336	2.77326	2.5451	1.77302	1.52139	1.0928	1.26859	1.13215	1.81034	1.96709	0.895767	0.494667	2.03244	1.71777	1.94853	2.02703	1.85187	0.743988	0.778198		5.38056	5.19105	5.01925	5.1498	5.48129	4.92183	4.64159	5.15984	1.63061	4.25295	3.54049	3.86919	4.65063	4.33674	3.42011	3.87376	1.44143	1.73594	1.42421	2.32993	2.78397	1.32967	0.876088	3.62153	2.66698	2.91831	2.65725	3.07842	1.07312	1.38285		3.17397	5.17024	4.81503	4.29243	5.6905	4.7362	4.01165	3.30772	1.15375	4.91475	4.90729	3.63403	6.03546	4.38492	3.5971	2.46734	2.29263	2.2415	3.20324	5.05909	4.99124	1.88194	1.02302	4.04587	2.94802	3.84867	4.06673	4.93208	1.78526	1.23121
62.375	2.72097	3.0114	2.69409	2.97253	3.48165	3.01552	2.58197	2.43902	0.957436	2.52861	2.18061	2.07142	2.76113	2.53549	1.75558	1.50734	1.09278	1.27807	1.12649	1.79391	1.9547	0.887731	0.490474	2.04055	1.70911	1.972	2.01586	1.83692	0.7368	0.776504		5.31417	5.15035	4.98333	5.12482	5.47211	4.8867	4.61436	5.08728	1.64984	4.21578	3.4789	3.8821	4.60315	4.21919	3.44757	3.88709	1.43941	1.73054	1.41142	2.3466	2.7733	1.31073	0.860827	3.57599	2.65232	2.91655	2.6191	3.02561	1.07029	1.36964		3.13062	5.14957	4.79957	4.28341	5.66078	4.69179	3.98958	3.26511	1.1612	4.87275	4.9041	3.62091	5.96641	4.36624	3.54201	2.44685	2.28124	2.24693	3.18167	5.02149	4.96723	1.86989	1.01576	4.0205	2.92612	3.84121	4.04399	4.89632	1.77852	1.22878
62.5	2.6877	3.00111	2.66982	2.97058	3.44425	2.98448	2.57645	2.41432	0.952621	2.54931	2.14691	2.09769	2.75754	2.51455	1.75925	1.50364	1.1078	1.31349	1.11746	1.78016	1.93636	0.880741	0.49091	2.04228	1.70349	2.00457	2.00119	1.8268	0.73276	0.774023		5.35978	5.15035	4.92072	5.06508	5.43302	4.84046	4.60678	5.1002	1.65132	4.25124	3.47345	3.86928	4.60995	4.21953	3.41712	3.82948	1.43153	1.76178	1.40677	2.26687	2.77157	1.32415	0.852094	3.62745	2.59766	2.95009	2.63391	3.01706	1.07517	1.35545		3.09406	5.09963	4.76251	4.26033	5.63148	4.65083	3.96374	3.25119	1.16013	4.83979	4.86872	3.60486	5.91292	4.34802	3.52324	2.42812	2.29717	2.25506	3.18498	4.97942	4.94015	1.84868	1.01343	3.99958	2.91631	3.84733	4.02293	4.85498	1.77797	1.23057
62.625	2.65466	2.97634	2.65302	2.95221	3.43327	2.96932	2.54723	2.40741	0.953193	2.53879	2.13283	2.12463	2.73712	2.47693	1.75385	1.49394	1.1124	1.35578	1.11468	1.77167	1.92864	0.868411	0.500898	2.0372	1.69938	2.01836	1.98851	1.81732	0.724908	0.783424		5.29997	5.16784	4.8349	5.04792	5.39405	4.77767	4.60266	5.02362	1.56716	4.22916	3.44244	3.85443	4.52826	4.1833	3.39726	3.86215	1.42461	1.78682	1.39158	2.24223	2.73001	1.30034	0.855378	3.60499	2.58533	2.93555	2.63723	2.96947	1.06306	1.35159		3.06632	5.06764	4.71433	4.22241	5.59736	4.62539	3.93045	3.2082	1.15563	4.80731	4.82684	3.60371	5.86016	4.3288	3.48193	2.42521	2.29533	2.28389	3.18405	4.9348	4.90955	1.81945	1.01501	3.98049	2.89903	3.82085	4.00347	4.86145	1.76022	1.23479
62.75	2.61943	2.9594	2.63114	2.93683	3.40386	2.93723	2.53364	2.38456	0.953159	2.52753	2.11924	2.14408	2.71891	2.47254	1.73662	1.48579	1.09572	1.38791	1.10919	1.76128	1.91401	0.852859	0.500973	2.02539	1.69518	2.01491	1.97599	1.8069	0.715824	0.784197		5.33439	5.09408	4.79896	4.92708	5.34182	4.75163	4.53537	5.03949	1.60689	4.13391	3.47085	3.8368	4.5433	4.18029	3.31989	3.79734	1.41748	1.82209	1.38935	2.1955	2.7179	1.29897	0.866591	3.57607	2.5556	2.94659	2.6062	2.97987	1.05313	1.36405		3.04397	5.00773	4.67383	4.20804	5.55155	4.59923	3.87838	3.18957	1.15816	4.77108	4.76779	3.60419	5.80255	4.31713	3.45039	2.41168	2.28754	2.29607	3.17086	4.89571	4.87808	1.79659	1.00978	3.9492	2.88868	3.7862	3.97653	4.83635	1.74914	1.23837
62.875	2.59556	2.90734	2.61033	2.9139	3.3847	2.93063	2.49959	2.36792	0.950266	2.50453	2.10866	2.16019	2.71255	2.44713	1.71007	1.47863	1.08295	1.40108	1.10195	1.74674	1.89493	0.843918	0.497557	2.00284	1.68315	2.00381	1.964	1.80029	0.707085	0.777826		5.24078	5.04303	4.84212	4.89866	5.23698	4.62359	4.51664	5.0356	1.51852	4.06894	3.41796	3.88391	4.42198	4.15235	3.28264	3.74162	1.39231	1.81042	1.38321	2.18566	2.71233	1.32414	0.850244	3.57613	2.48878	2.93749	2.61266	2.94232	1.03356	1.33322		3.02551	4.94578	4.64445	4.18233	5.50989	4.56961	3.83062	3.15222	1.14809	4.75104	4.74529	3.58889	5.77818	4.28092	3.40866	2.39852	2.26859	2.29137	3.15149	4.87682	4.86909	1.77977	0.998673	3.92414	2.86319	3.74246	3.95574	4.82244	1.74073	1.23636
63	2.57174	2.87846	2.59552	2.89001	3.34477	2.90621	2.47655	2.34854	0.951713	2.49954	2.09981	2.16178	2.70355	2.44529	1.70045	1.47453	1.07635	1.40346	1.09357	1.73314	1.8741	0.839776	0.492969	1.98277	1.67561	1.9837	1.94356	1.79642	0.699062	0.77509		5.16091	5.01559	4.83406	4.83008	5.19735	4.60266	4.47538	4.99894	1.54649	4.01448	3.4065	3.84618	4.43945	4.13854	3.24824	3.78081	1.39256	1.81387	1.35454	2.21782	2.69227	1.2942	0.841082	3.56289	2.48233	2.87495	2.61353	2.92455	1.0331	1.32487		3.00455	4.90966	4.60058	4.13333	5.44971	4.53956	3.79423	3.11722	1.14376	4.71287	4.70976	3.55267	5.72453	4.26887	3.35968	2.37578	2.24558	2.28189	3.14014	4.85483	4.84082	1.77151	0.988488	3.90541	2.85477	3.70598	3.92973	4.80192	1.72784	1.23035
63.125	2.54773	2.85696	2.57439	2.83729	3.33529	2.87882	2.44669	2.32163	0.948934	2.46739	2.08622	2.15919	2.67539	2.42342	1.68527	1.46808	1.07046	1.39571	1.08833	1.728	1.85943	0.835922	0.490781	1.96315	1.66017	1.96316	1.92425	1.77964	0.691756	0.768691		5.05794	4.99638	4.76697	4.76338	5.16507	4.49707	4.45684	4.97358	1.54553	3.9829	3.39411	3.80748	4.3939	4.05478	3.21063	3.75151	1.36991	1.81256	1.35314	2.22691	2.67892	1.28987	0.847573	3.53701	2.41952	2.8416	2.60291	2.96757	1.00877	1.3012		2.97167	4.87998	4.55675	4.07937	5.38416	4.51116	3.74766	3.09329	1.13064	4.66591	4.67067	3.51295	5.68381	4.2417	3.32407	2.36401	2.24869	2.26568	3.12521	4.83193	4.84432	1.76072	0.979302	3.88042	2.83044	3.65848	3.92372	4.80285	1.71092	1.22169
63.25	2.53453	2.82084	2.55465	2.79515	3.30627	2.83684	2.4266	2.30553	0.942545	2.45149	2.07035	2.14452	2.63057	2.40089	1.67028	1.45557	1.06248	1.3852	1.0775	1.71297	1.84368	0.82909	0.486056	1.94661	1.648	1.94059	1.90377	1.75454	0.684942	0.764292		4.99048	4.94701	4.74084	4.67403	5.14397	4.49576	4.43285	4.92724	1.56974	3.94439	3.3634	3.68654	4.45643	4.04209	3.22071	3.72322	1.3803	1.79188	1.33111	2.18796	2.68848	1.24946	0.849109	3.48164	2.42416	2.81897	2.58222	2.9073	1.00198	1.28569		2.95442	4.84052	4.54277	4.03272	5.35712	4.47341	3.70875	3.08487	1.12725	4.60953	4.65862	3.47843	5.63816	4.21121	3.28216	2.33811	2.22807	2.24975	3.09637	4.77999	4.82654	1.74984	0.966402	3.86218	2.79796	3.60217	3.90335	4.76011	1.70063	1.21686
63.375	2.51433	2.79968	2.52673	2.72474	3.27875	2.79966	2.39511	2.28825	0.939085	2.41984	2.04529	2.10599	2.62699	2.37017	1.66126	1.44121	1.05645	1.36435	1.06354	1.70472	1.83231	0.82517	0.48295	1.92696	1.6291	1.89499	1.87991	1.73705	0.679235	0.758007		4.93222	4.85906	4.65484	4.6139	5.11512	4.42072	4.43163	4.89869	1.51929	3.89081	3.32436	3.68135	4.4757	4.01555	3.22627	3.67522	1.35742	1.75778	1.32483	2.16932	2.64191	1.24242	0.855691	3.42176	2.35876	2.76556	2.57421	2.89667	0.971553	1.2732		2.91913	4.78939	4.49739	3.95872	5.33498	4.43355	3.65048	3.0516	1.1245	4.56802	4.61209	3.42436	5.596	4.17708	3.23628	2.31365	2.21564	2.22739	3.07395	4.75306	4.77669	1.73215	0.958341	3.81477	2.76437	3.53351	3.88188	4.73279	1.68932	1.20892
63.5	2.49353	2.74546	2.51525	2.66711	3.26618	2.77021	2.37183	2.27595	0.937065	2.37559	2.02689	2.05744	2.60428	2.3482	1.64042	1.42582	1.03989	1.33478	1.05884	1.69597	1.82478	0.815623	0.478891	1.89739	1.61583	1.83268	1.8641	1.73161	0.666948	0.756566		4.88962	4.8012	4.5959	4.57615	5.03653	4.39895	4.3663	4.80997	1.55348	3.80387	3.3249	3.60167	4.38154	4.00742	3.17999	3.643	1.33565	1.73511	1.30834	2.10862	2.66947	1.21666	0.859653	3.36467	2.37482	2.69056	2.5535	2.85756	0.948582	1.2789		2.89206	4.74659	4.45276	3.89236	5.26774	4.41379	3.60819	3.04132	1.1238	4.52259	4.5843	3.36	5.55081	4.12994	3.19417	2.28235	2.1908	2.17959	3.06489	4.7082	4.77129	1.72262	0.945952	3.76775	2.74698	3.44599	3.85278	4.72763	1.67713	1.20491
63.625	2.4762	2.70126	2.50253	2.62105	3.24306	2.73946	2.34634	2.24982	0.933431	2.31936	2.00673	1.9902	2.57834	2.33015	1.61947	1.40769	1.01385	1.28299	1.05281	1.68798	1.80934	0.799708	0.468815	1.86196	1.60506	1.77841	1.85443	1.71998	0.647415	0.745883		4.88489	4.76581	4.54955	4.54142	5.04782	4.34694	4.33915	4.81468	1.57434	3.76643	3.25881	3.61442	4.44097	3.9272	3.16704	3.64982	1.32514	1.67781	1.29863	2.0737	2.62976	1.19595	0.864161	3.30202	2.35806	2.66331	2.54766	2.84761	0.915917	1.26858		2.87721	4.68672	4.43041	3.83307	5.2188	4.37376	3.56088	3.00189	1.11403	4.47479	4.54701	3.30069	5.51777	4.1107	3.13448	2.23952	2.15461	2.12445	3.05616	4.69529	4.73916	1.70173	0.932318	3.73564	2.72317	3.37397	3.84498	4.72213	1.65479	1.19218
63.75	2.46843	2.67286	2.47762	2.59382	3.19768	2.70271	2.31705	2.21978	0.921524	2.286	1.97776	1.94003	2.55154	2.31484	1.59868	1.38752	1.00675	1.2245	1.04425	1.67532	1.80588	0.790499	0.454397	1.83907	1.58907	1.7448	1.83382	1.7105	0.641672	0.734753		4.89994	4.65741	4.58569	4.48229	5.04222	4.33931	4.2829	4.68295	1.5338	3.67566	3.22528	3.55735	4.40971	3.92512	3.14795	3.5691	1.30874	1.61692	1.26062	2.02877	2.65115	1.16072	0.840138	3.26188	2.39913	2.61417	2.52754	2.85632	0.906624	1.23257		2.8435	4.64284	4.40022	3.77728	5.18971	4.35784	3.52792	2.98365	1.11626	4.44016	4.53397	3.22484	5.47124	4.07139	3.09682	2.20124	2.13611	2.07237	3.04371	4.66219	4.72378	1.69406	0.917309	3.69635	2.70484	3.33385	3.83168	4.7161	1.64524	1.17689
63.875	2.46169	2.65222	2.46327	2.56523	3.18463	2.69086	2.30516	2.20024	0.918887	2.26516	1.95893	1.89071	2.52916	2.28288	1.58166	1.36297	1.00033	1.18608	1.04071	1.66489	1.79581	0.783312	0.450926	1.82636	1.58319	1.72464	1.81475	1.70885	0.631375	0.725248		4.92259	4.61181	4.61429	4.50063	5.00487	4.35001	4.26437	4.66565	1.49832	3.65592	3.21563	3.52889	4.38007	3.8967	3.13387	3.50441	1.29447	1.55503	1.2401	2.0122	2.60011	1.14795	0.833919	3.26937	2.38533	2.60763	2.51696	2.83099	0.899225	1.22138		2.81993	4.61323	4.38237	3.74773	5.13569	4.32368	3.49867	2.94438	1.11324	4.39408	4.50865	3.16027	5.44966	4.03845	3.05047	2.18367	2.11915	2.03212	3.05089	4.62619	4.70156	1.67819	0.913007	3.65533	2.69171	3.29664	3.83294	4.69269	1.63798	1.16832
64	2.44625	2.6402	2.44186	2.53672	3.15044	2.6582	2.27803	2.18543	0.912759	2.22137	1.93826	1.85011	2.50957	2.26821	1.56448	1.35021	0.997094	1.16424	1.03271	1.64995	1.78864	0.780229	0.448813	1.82195	1.56781	1.71036	1.79183	1.69599	0.629494	0.719804		4.95731	4.5448	4.59622	4.48442	5.02743	4.35269	4.27338	4.63854	1.49742	3.62931	3.17443	3.4595	4.38018	3.88995	3.12897	3.5101	1.27267	1.5258	1.25103	1.9821	2.58255	1.13439	0.836179	3.20493	2.37608	2.55948	2.49506	2.85337	0.896116	1.207		2.78877	4.57918	4.34592	3.70094	5.106	4.29035	3.45623	2.9294	1.114	4.35044	4.49293	3.09902	5.38435	4.02979	3.00903	2.1536	2.11074	1.99485	3.04267	4.58648	4.68089	1.66505	0.909325	3.62428	2.67675	3.26616	3.81995	4.6789	1.62788	1.16431
64.125	2.42882	2.61665	2.43013	2.5126	3.12534	2.63799	2.2583	2.17145	0.907292	2.19598	1.91248	1.81745	2.48654	2.23516	1.55021	1.33309	0.99372	1.15194	1.03293	1.63245	1.78088	0.771764	0.446611	1.80246	1.56197	1.69624	1.77889	1.68576	0.625352	0.714633		4.92778	4.53851	4.58912	4.43872	4.96458	4.30025	4.25722	4.61533	1.42467	3.58565	3.13695	3.42532	4.30214	3.84249	3.06173	3.44488	1.26743	1.52446	1.23279	1.90448	2.53679	1.12172	0.832038	3.2216	2.36598	2.54592	2.48346	2.85421	0.884058	1.21841		2.75906	4.51269	4.33337	3.66972	5.05702	4.25195	3.41502	2.90248	1.10584	4.31056	4.48422	3.05666	5.35128	4.00893	2.99108	2.12448	2.09524	1.97859	3.02699	4.54783	4.64834	1.6512	0.903286	3.59963	2.66224	3.22653	3.81475	4.66226	1.62531	1.16177
64.25	2.41074	2.59536	2.41847	2.49408	3.09584	2.61594	2.23324	2.15089	0.90763	2.18019	1.88958	1.7939	2.48387	2.21963	1.53887	1.31966	0.991775	1.14443	1.02108	1.61655	1.76353	0.765948	0.44384	1.78338	1.54998	1.68556	1.76292	1.69129	0.621384	0.709601		4.94907	4.46291	4.5784	4.41923	4.86123	4.30984	4.24324	4.57749	1.42882	3.55925	3.07339	3.39832	4.33752	3.82479	3.0484	3.52325	1.23729	1.50141	1.21007	1.89617	2.52399	1.08168	0.804251	3.20301	2.35747	2.51872	2.51814	2.84658	0.87762	1.21444		2.73923	4.46956	4.29164	3.63573	5.01779	4.22884	3.36412	2.86142	1.107	4.28658	4.46433	3.01617	5.30521	3.96897	2.95501	2.10562	2.07878	1.96252	3.018	4.51816	4.58492	1.64495	0.902943	3.55218	2.6598	3.19107	3.79007	4.65251	1.61331	1.15586
64.375	2.38766	2.56736	2.3992	2.47898	3.08423	2.60091	2.22227	2.12934	0.905138	2.15108	1.87518	1.78368	2.4712	2.19459	1.52885	1.31236	0.98811	1.14007	1.01901	1.60404	1.75608	0.760636	0.440053	1.76537	1.53457	1.67192	1.74946	1.69183	0.619046	0.706341		4.92435	4.48869	4.48879	4.34187	4.75697	4.23957	4.20265	4.56749	1.44481	3.5555	3.0522	3.39806	4.22123	3.75644	2.99859	3.50994	1.22752	1.48711	1.19736	1.90726	2.51219	1.05333	0.780921	3.17117	2.34473	2.50779	2.51427	2.83416	0.865688	1.20592		2.71306	4.4363	4.25681	3.60121	4.94639	4.21075	3.33807	2.8372	1.09875	4.25828	4.42436	2.97745	5.26988	3.9422	2.93727	2.07994	2.06792	1.95367	3.02069	4.51231	4.5613	1.63526	0.897993	3.51368	2.63367	3.14465	3.77889	4.6481	1.60573	1.1547
64.5	2.3748	2.54163	2.37633	2.46602	3.05723	2.58144	2.18593	2.11024	0.897778	2.12977	1.86945	1.76905	2.45919	2.18675	1.5192	1.30529	0.981847	1.13253	1.01492	1.59341	1.7451	0.755114	0.437607	1.74847	1.52117	1.66109	1.73184	1.68424	0.614372	0.696886		4.9415	4.48401	4.50614	4.30333	4.77399	4.24827	4.16477	4.5394	1.41145	3.54462	3.03085	3.39161	4.20276	3.75896	2.95972	3.5099	1.21884	1.47262	1.18905	1.87596	2.47941	1.04548	0.749501	3.16076	2.34286	2.47847	2.51717	2.80562	0.858283	1.19115		2.6985	4.40212	4.24076	3.5527	4.90815	4.19447	3.31347	2.81173	1.09611	4.22044	4.41504	2.95325	5.22144	3.92243	2.90698	2.0599	2.05155	1.92755	3.01849	4.49468	4.53476	1.63038	0.891957	3.49085	2.63061	3.1034	3.77024	4.646	1.59737	1.14698
64.625	2.35352	2.52376	2.35464	2.45064	3.03066	2.56852	2.16763	2.08781	0.892545	2.1051	1.85739	1.75866	2.4295	2.16545	1.49967	1.29443	0.97935	1.12323	1.01126	1.57954	1.73431	0.750329	0.433411	1.74398	1.51112	1.65213	1.70994	1.67873	0.612246	0.690677		4.82903	4.42794	4.45371	4.26262	4.74171	4.26264	4.14457	4.50051	1.39783	3.49449	3.03275	3.30948	4.12056	3.74742	2.92798	3.47211	1.20417	1.46391	1.15971	1.85558	2.4441	1.02967	0.733658	3.14911	2.33154	2.46901	2.49599	2.81376	0.852349	1.19326		2.68707	4.36413	4.20036	3.52476	4.89673	4.15839	3.27421	2.78185	1.09242	4.20118	4.38549	2.9157	5.19451	3.90658	2.88494	2.05004	2.0393	1.91225	3.01326	4.4566	4.52843	1.63368	0.886495	3.47804	2.61968	3.06255	3.76386	4.6225	1.58516	1.14869
64.75	2.33822	2.49629	2.33501	2.42247	3.00406	2.55961	2.14962	2.06057	0.885055	2.08654	1.8489	1.74689	2.41689	2.15225	1.48553	1.28214	0.971503	1.11539	1.01089	1.57015	1.7224	0.746559	0.430614	1.73529	1.49743	1.63985	1.69594	1.67639	0.609685	0.685791		4.77423	4.40954	4.40819	4.22704	4.71465	4.23443	4.14361	4.47371	1.41754	3.4422	3.0304	3.29698	4.07003	3.72224	2.89567	3.51263	1.18566	1.4468	1.17917	1.87753	2.37939	1.02637	0.721882	3.10959	2.29004	2.43032	2.50946	2.82421	0.848351	1.1849		2.66085	4.32602	4.16067	3.49408	4.84882	4.14146	3.23975	2.75766	1.08856	4.16156	4.37927	2.88341	5.15074	3.87942	2.84527	2.04147	2.02352	1.90426	3.00072	4.45323	4.5093	1.61402	0.883897	3.46206	2.61166	3.03352	3.75251	4.60512	1.58139	1.14793
64.875	2.32776	2.4918	2.31429	2.40498	2.98818	2.53591	2.13928	2.03385	0.877621	2.07576	1.83219	1.72959	2.39258	2.12764	1.46924	1.27586	0.967687	1.11074	1.00425	1.55708	1.70806	0.742581	0.427558	1.72307	1.48393	1.62459	1.67237	1.67169	0.609633	0.683321		4.69711	4.35513	4.31344	4.21128	4.70031	4.21311	4.10688	4.44774	1.4544	3.4259	3.0291	3.2629	3.98932	3.68193	2.89975	3.48468	1.18221	1.44278	1.17633	1.85357	2.34295	1.02045	0.696153	3.09357	2.23041	2.41641	2.4946	2.84495	0.832362	1.18058		2.6473	4.29023	4.12339	3.46325	4.80942	4.12893	3.20245	2.7168	1.08626	4.13184	4.33969	2.85406	5.10388	3.85285	2.81959	2.02526	2.01549	1.88667	2.9917	4.41889	4.49758	1.6021	0.878652	3.44118	2.58755	2.99333	3.7447	4.58471	1.57872	1.13956
65	2.30712	2.47021	2.29475	2.3779	2.96021	2.51188	2.10831	2.0135	0.865413	2.05703	1.81203	1.71215	2.37789	2.11174	1.45559	1.26156	0.961626	1.0975	0.999733	1.54425	1.69839	0.738186	0.426167	1.70885	1.46913	1.61511	1.65318	1.67047	0.609835	0.678099		4.63969	4.34792	4.22024	4.20768	4.6187	4.18407	4.12026	4.42049	1.4906	3.41514	2.99657	3.23396	3.91943	3.6373	2.86593	3.49418	1.17667	1.4452	1.18064	1.85645	2.28699	0.999823	0.702987	3.054	2.20201	2.33969	2.50889	2.89059	0.831177	1.16714		2.61525	4.25862	4.09126	3.43275	4.77839	4.09344	3.1584	2.69738	1.07549	4.09237	4.29946	2.83749	5.06731	3.83823	2.79123	2.00556	2.00399	1.88433	2.98311	4.40455	4.4783	1.58104	0.870868	3.41852	2.57154	2.95555	3.71905	4.57237	1.57031	1.13157
65.125	2.27798	2.45233	2.28373	2.36238	2.94125	2.49918	2.09164	2.00591	0.853853	2.04646	1.7984	1.69984	2.3582	2.09855	1.44483	1.25217	0.955864	1.09302	0.99587	1.53917	1.68581	0.73512	0.424575	1.69604	1.46871	1.60659	1.64272	1.68034	0.608175	0.675651		4.51594	4.33032	4.15097	4.20101	4.59991	4.18793	4.02054	4.37316	1.4921	3.36175	2.99541	3.18981	3.8645	3.64922	2.88354	3.45689	1.17515	1.43889	1.17169	1.82687	2.24856	0.972809	0.682279	3.03631	2.17613	2.36931	2.45831	2.88328	0.827736	1.16353		2.59329	4.24457	4.0689	3.416	4.73377	4.07058	3.13343	2.66677	1.07854	4.05928	4.25168	2.82042	5.04037	3.79639	2.77403	1.99289	1.99347	1.87797	2.97158	4.35109	4.47068	1.5767	0.861706	3.38918	2.56222	2.92986	3.71475	4.56626	1.56756	1.12438
65.25	2.26023	2.41831	2.26766	2.33185	2.92932	2.4846	2.07485	1.97791	0.838436	2.01053	1.79216	1.68144	2.33206	2.09283	1.44417	1.24339	0.947807	1.08945	0.987162	1.5311	1.67681	0.734068	0.423611	1.68883	1.44698	1.60419	1.62729	1.6852	0.604048	0.667393		4.42828	4.28316	4.09546	4.13417	4.54719	4.16166	4.01268	4.34002	1.49998	3.31675	2.94152	3.17208	3.79035	3.61216	2.88831	3.43763	1.17839	1.39466	1.16264	1.82433	2.24512	0.961407	0.685439	3.00108	2.1556	2.34813	2.46184	2.88065	0.81631	1.14778		2.57586	4.22131	4.0546	3.38422	4.70564	4.04193	3.09835	2.6413	1.0721	4.02139	4.20923	2.79247	5.00451	3.78521	2.7466	1.98341	1.98429	1.85996	2.9713	4.33822	4.46529	1.55678	0.859356	3.35296	2.54733	2.91264	3.68757	4.5314	1.56559	1.12188
65.375	2.23306	2.41416	2.26418	2.31564	2.89141	2.47422	2.05586	1.96649	0.82395	1.98615	1.77098	1.67564	2.31896	2.07543	1.43934	1.23715	0.941714	1.0842	0.982687	1.52614	1.67157	0.729193	0.421824	1.68203	1.44253	1.59987	1.61098	1.68834	0.596629	0.667082		4.34	4.21227	4.09374	4.0742	4.49245	4.14094	3.95126	4.3339	1.41316	3.26957	2.96235	3.08832	3.71539	3.60113	2.89223	3.3423	1.18015	1.40731	1.17732	1.83053	2.1878	0.957743	0.696859	2.9859	2.12995	2.30859	2.43708	2.86495	0.812943	1.1399		2.55077	4.17036	4.01968	3.35136	4.64949	4.03497	3.08047	2.60323	1.06791	3.98518	4.19176	2.76642	4.95148	3.77365	2.71099	1.96872	1.96829	1.84497	2.98129	4.3047	4.48314	1.54916	0.857771	3.35013	2.52817	2.8886	3.6974	4.50839	1.55847	1.11928
65.5	2.2136	2.37974	2.24434	2.29454	2.86902	2.4545	2.05067	1.95163	0.811013	1.96629	1.7529	1.65889	2.30658	2.07044	1.42506	1.22832	0.933896	1.07786	0.974101	1.51241	1.66041	0.724818	0.420053	1.6799	1.43409	1.59592	1.60073	1.68479	0.593701	0.665721		4.28535	4.11372	4.09016	4.10965	4.49915	4.11901	3.9112	4.27293	1.3356	3.20343	2.93521	3.10445	3.73393	3.57076	2.89694	3.23283	1.17238	1.39007	1.17143	1.8203	2.16517	0.958673	0.691511	2.95172	2.09971	2.29278	2.4421	2.89924	0.808368	1.14327		2.53343	4.13335	3.9858	3.31777	4.61751	4.02386	3.04412	2.57194	1.06481	3.94489	4.15714	2.73314	4.92174	3.75133	2.68382	1.96397	1.95738	1.83895	2.96172	4.26538	4.48691	1.53719	0.85819	3.32379	2.52027	2.86636	3.67214	4.48427	1.54984	1.11725
65.625	2.18555	2.37412	2.228	2.28109	2.83528	2.44516	2.02986	1.94092	0.805451	1.94529	1.74649	1.653	2.29897	2.05089	1.41422	1.21772	0.927518	1.07388	0.971976	1.51262	1.63824	0.719742	0.418672	1.66317	1.42746	1.58262	1.59523	1.69082	0.592756	0.660644		4.17285	4.06693	4.05363	4.01458	4.44984	4.06465	3.90154	4.2544	1.3724	3.14773	2.91516	3.05007	3.70136	3.57068	2.89993	3.24698	1.17392	1.40556	1.18067	1.78442	2.13991	0.944859	0.703395	2.94647	2.06015	2.28381	2.46622	2.87878	0.805333	1.13857		2.50513	4.10163	3.97612	3.29849	4.57721	3.99642	3.02376	2.5534	1.05252	3.91492	4.1261	2.70911	4.88232	3.72837	2.66427	1.94322	1.94783	1.83899	2.9433	4.24216	4.46479	1.52394	0.855749	3.30032	2.49414	2.85032	3.66606	4.48353	1.54407	1.10832
65.75	2.16511	2.34792	2.21982	2.26478	2.81355	2.435	2.01026	1.93011	0.793137	1.93706	1.72706	1.63851	2.27759	2.04434	1.4043	1.21064	0.922466	1.06904	0.967065	1.49628	1.63733	0.715416	0.417463	1.65502	1.41813	1.56971	1.57551	1.68598	0.590905	0.660372		4.10844	3.98935	3.98237	3.97699	4.39955	4.06071	3.84056	4.22201	1.33453	3.0944	2.85561	3.0491	3.68595	3.55658	2.8974	3.12016	1.17314	1.39587	1.16173	1.799	2.15284	0.942511	0.68011	2.9339	2.06655	2.27921	2.4616	2.88802	0.79522	1.14019		2.47842	4.08207	3.96531	3.26926	4.53688	3.98281	2.98175	2.51933	1.05424	3.87714	4.09919	2.69694	4.84418	3.70785	2.6365	1.92509	1.93981	1.82993	2.93965	4.21663	4.45512	1.50546	0.855474	3.27089	2.48115	2.81395	3.65214	4.47963	1.5494	1.10153
65.875	2.14473	2.33828	2.22258	2.25269	2.78897	2.40542	1.98014	1.92102	0.782962	1.92192	1.72274	1.63538	2.27903	2.02299	1.39564	1.20846	0.915099	1.06705	0.958241	1.49378	1.6256	0.712966	0.416297	1.63826	1.41135	1.55647	1.56276	1.69298	0.583251	0.657106		4.07998	3.94676	3.99658	3.93793	4.30793	4.03298	3.81312	4.26404	1.3184	3.07324	2.81018	3.02941	3.6611	3.52876	2.86885	3.14088	1.17019	1.39432	1.15094	1.79028	2.15017	0.933057	0.688679	2.91166	2.06036	2.26154	2.45076	2.89691	0.797009	1.14051		2.45463	4.03647	3.94389	3.23173	4.49178	3.94698	2.95955	2.51183	1.05492	3.85662	4.09873	2.67018	4.79169	3.67068	2.62232	1.91306	1.92032	1.81753	2.93311	4.18471	4.45112	1.50069	0.849867	3.2508	2.46776	2.77818	3.63961	4.47951	1.54323	1.09905
66	2.11982	2.30524	2.21115	2.23599	2.77217	2.39001	1.97288	1.90437	0.781376	1.93305	1.72024	1.64386	2.263	2.01722	1.38624	1.21884	0.911079	1.06346	0.954075	1.48419	1.61482	0.709911	0.416458	1.63357	1.40518	1.55219	1.55956	1.69752	0.58348	0.653508		3.93913	3.86315	4.01086	3.91125	4.28054	3.98727	3.75615	4.2283	1.29785	3.03066	2.76246	2.94723	3.64677	3.53198	2.86466	3.03488	1.15877	1.38137	1.17133	1.81482	2.15656	0.924399	0.662096	2.89976	2.07526	2.2905	2.42824	2.87257	0.789626	1.13011		2.42132	4.0081	3.93713	3.20255	4.45239	3.9426	2.9424	2.4929	1.05247	3.8299	4.07801	2.65058	4.76435	3.6495	2.60238	1.89643	1.91294	1.81706	2.93526	4.15671	4.43069	1.49539	0.846103	3.21713	2.44914	2.74391	3.63544	4.46776	1.54573	1.09853
66.125	2.09748	2.28284	2.19079	2.21694	2.76286	2.36596	1.96443	1.90383	0.783606	1.92514	1.72209	1.65502	2.25663	2.00509	1.39026	1.24111	0.901513	1.06072	0.946046	1.47472	1.61072	0.709373	0.424803	1.62069	1.39664	1.53787	1.55792	1.69697	0.587714	0.649621		3.9211	3.79831	3.99175	3.84236	4.27474	3.97182	3.73008	4.24731	1.34448	3.01249	2.72059	2.93482	3.68968	3.53532	2.80569	3.02266	1.15147	1.38659	1.13839	1.82385	2.17475	0.941323	0.661147	2.85753	2.04731	2.25825	2.41641	2.85853	0.79248	1.1239		2.40966	3.97898	3.91446	3.1501	4.40687	3.92784	2.92931	2.49814	1.04413	3.81692	4.05133	2.61347	4.71316	3.61592	2.59122	1.89137	1.90465	1.8009	2.92554	4.14446	4.39945	1.4981	0.851804	3.18227	2.43942	2.71606	3.62381	4.45914	1.55188	1.09157
66.25	2.07946	2.2654	2.18002	2.19908	2.72822	2.34461	1.958	1.90354	0.781309	1.92519	1.72051	1.65286	2.25273	1.99524	1.38909	1.2541	0.899444	1.05612	0.942725	1.47043	1.60579	0.712007	0.432848	1.61167	1.38771	1.52951	1.55204	1.69998	0.590356	0.645166		3.86936	3.73064	3.98044	3.79365	4.21694	3.96617	3.71437	4.25377	1.34201	3.03127	2.70812	2.89712	3.70677	3.5172	2.78447	3.01065	1.14834	1.38866	1.13781	1.84382	2.14491	0.949653	0.670391	2.84636	2.01394	2.25745	2.37121	2.81762	0.784712	1.11476		2.39177	3.951	3.90185	3.12622	4.37533	3.92072	2.90851	2.48387	1.03004	3.79808	4.03416	2.5887	4.67223	3.59942	2.57387	1.89334	1.91188	1.79122	2.91335	4.13042	4.38029	1.49332	0.856581	3.1636	2.42743	2.69391	3.62659	4.43672	1.55122	1.08996
66.375	2.07576	2.24291	2.1564	2.18843	2.70842	2.34074	1.9458	1.89421	0.779371	1.931	1.71319	1.65702	2.23752	1.97984	1.37981	1.2555	0.892327	1.05016	0.935791	1.47108	1.59162	0.708236	0.432755	1.59699	1.37727	1.51749	1.5478	1.70049	0.589725	0.644676		3.90386	3.68262	3.95656	3.74092	4.21352	3.92211	3.64748	4.23069	1.40712	2.986	2.6832	2.85059	3.69118	3.45095	2.75422	3.05679	1.12846	1.38824	1.11083	1.8274	2.12569	0.939937	0.676525	2.76688	2.00474	2.2373	2.31711	2.7914	0.791481	1.10586		2.38457	3.94144	3.89674	3.08197	4.3417	3.88807	2.88307	2.48794	1.0298	3.78624	4.02343	2.56702	4.64125	3.56819	2.56095	1.88459	1.90649	1.78061	2.90133	4.09592	4.37444	1.4832	0.850536	3.1379	2.40923	2.6765	3.60894	4.4325	1.5506	1.07844
66.5	2.05922	2.20926	2.13441	2.16421	2.69972	2.31401	1.9319	1.8759	0.775211	1.92395	1.71178	1.65177	2.22339	1.95876	1.36283	1.254	0.892179	1.04342	0.933148	1.46035	1.57408	0.705546	0.431861	1.58684	1.37244	1.50826	1.53968	1.69805	0.586883	0.635393		3.90834	3.66626	3.8991	3.72835	4.1715	3.8633	3.63493	4.18055	1.40936	2.99161	2.64619	2.87979	3.67523	3.43131	2.74708	3.07374	1.11604	1.39373	1.10467	1.78385	2.11447	0.935872	0.662243	2.78211	1.98158	2.22668	2.27714	2.79302	0.798416	1.10053		2.35506	3.91144	3.87737	3.07775	4.32502	3.84955	2.85553	2.47754	1.02382	3.752	4.00536	2.5417	4.61873	3.54539	2.5382	1.87081	1.90656	1.7741	2.8863	4.09001	4.34214	1.47351	0.84372	3.12109	2.39159	2.64807	3.59471	4.42176	1.55375	1.06889
66.625	2.04754	2.18132	2.12072	2.14574	2.67589	2.30992	1.91569	1.85319	0.769996	1.9154	1.70468	1.64358	2.19555	1.94361	1.35305	1.24415	0.884783	1.03832	0.929244	1.44865	1.56299	0.702653	0.429462	1.57657	1.36772	1.49739	1.53266	1.69715	0.584365	0.630245		3.85388	3.66423	3.84224	3.70159	4.14688	3.85753	3.58822	4.13834	1.43734	2.97604	2.65645	2.79992	3.58811	3.43078	2.69514	3.0851	1.1034	1.39818	1.07961	1.77821	2.15077	0.927023	0.646965	2.72772	1.96446	2.20571	2.26722	2.80385	0.792297	1.10064		2.34603	3.8958	3.85156	3.04419	4.2903	3.82224	2.82348	2.46521	1.01638	3.72497	3.98802	2.51912	4.58937	3.52443	2.51104	1.84948	1.89369	1.76404	2.87142	4.07508	4.31237	1.46603	0.83624	3.10236	2.38298	2.62069	3.57984	4.41482	1.55104	1.0622
66.75	2.03493	2.15357	2.11302	2.11959	2.64786	2.29897	1.89677	1.83155	0.767245	1.90173	1.68881	1.64029	2.18191	1.93325	1.35307	1.23323	0.882356	1.02915	0.916591	1.43668	1.55539	0.699306	0.426731	1.57087	1.35859	1.49008	1.5235	1.69185	0.579187	0.622416		3.928	3.62969	3.83585	3.66441	4.09527	3.78984	3.55287	4.10684	1.38641	2.94764	2.61694	2.8147	3.62253	3.3954	2.64488	3.07357	1.08481	1.37013	1.07215	1.75147	2.12669	0.916773	0.645585	2.69555	1.92806	2.1495	2.17727	2.80234	0.790758	1.09112		2.32415	3.84708	3.81102	3.01345	4.25235	3.79264	2.80594	2.44271	1.00278	3.70616	3.98089	2.48829	4.54209	3.50319	2.48122	1.8333	1.88291	1.75555	2.86287	4.0626	4.29691	1.46425	0.830515	3.06158	2.3638	2.59311	3.57046	4.3941	1.54269	1.0587
66.875	2.02426	2.14006	2.09709	2.10694	2.63151	2.29704	1.88952	1.80507	0.762735	1.88508	1.67741	1.62553	2.16643	1.92625	1.34032	1.22642	0.878672	1.02453	0.914359	1.43358	1.55022	0.697499	0.424391	1.55873	1.3579	1.48068	1.51562	1.69243	0.577336	0.615378		3.9429	3.64369	3.77784	3.65289	4.07218	3.78228	3.55512	4.02737	1.3811	2.93995	2.60783	2.75797	3.54016	3.35549	2.62807	3.07297	1.07589	1.38165	1.06749	1.74207	2.14865	0.904552	0.640782	2.6536	1.90507	2.1392	2.13351	2.77587	0.785395	1.06966		2.31275	3.82992	3.76563	2.9916	4.22972	3.77591	2.77798	2.42438	0.996239	3.68012	3.93577	2.46627	4.50652	3.49478	2.45215	1.81781	1.88348	1.7473	2.85145	4.04942	4.27665	1.45516	0.823304	3.04159	2.34649	2.58345	3.56548	4.39058	1.53674	1.05266
67	2.0064	2.11601	2.08008	2.08861	2.61646	2.28663	1.87842	1.79575	0.756911	1.85848	1.66197	1.6046	2.14084	1.92467	1.33549	1.20558	0.877026	1.01601	0.906097	1.42076	1.55199	0.693669	0.42086	1.55148	1.34407	1.46874	1.50941	1.68396	0.572865	0.609883		3.92637	3.64043	3.72098	3.62072	4.04113	3.76729	3.50667	3.97788	1.35209	2.93107	2.59429	2.73259	3.53552	3.33771	2.58229	3.05758	1.07664	1.35829	1.03866	1.69669	2.11732	0.905598	0.627303	2.64616	1.89275	2.10407	2.06773	2.78393	0.797518	1.05324		2.28681	3.78854	3.74692	2.97393	4.20149	3.74668	2.75483	2.39103	0.992864	3.66047	3.90811	2.44764	4.46669	3.50589	2.43204	1.8045	1.8769	1.7406	2.84555	4.04125	4.25805	1.44655	0.814308	3.01773	2.33922	2.56633	3.55244	4.34802	1.52532	1.04626
67.125	1.99361	2.10351	2.0598	2.06363	2.59362	2.27347	1.8596	1.77793	0.743639	1.81518	1.64119	1.57955	2.13346	1.91638	1.31937	1.17864	0.876589	1.00971	0.898243	1.4092	1.55023	0.6877	0.41532	1.54124	1.33359	1.45923	1.48971	1.67412	0.56821	0.608238		3.9301	3.61181	3.64349	3.61924	4.02055	3.80434	3.49545	3.9301	1.30863	2.91399	2.55589	2.73479	3.53081	3.29757	2.58101	3.03678	1.06982	1.34384	1.0377	1.63965	2.07484	0.898249	0.626093	2.65586	1.86695	2.0942	2.02838	2.7212	0.792545	1.05213		2.28481	3.76684	3.70738	2.94869	4.16515	3.72429	2.71282	2.36172	0.993114	3.62371	3.89801	2.42998	4.44267	3.50087	2.40382	1.78496	1.86169	1.72736	2.82732	4.01224	4.23732	1.43414	0.805474	3.00761	2.33163	2.53984	3.53115	4.33519	1.51557	1.04239
67.25	1.98055	2.09117	2.05059	2.04568	2.57098	2.26819	1.83439	1.74085	0.729038	1.78406	1.61163	1.55199	2.10691	1.89754	1.3015	1.13224	0.867043	0.9975	0.897747	1.39137	1.54038	0.679728	0.400061	1.53396	1.32099	1.44955	1.47398	1.67054	0.556068	0.605436		3.92231	3.54862	3.65438	3.61094	4.03295	3.78918	3.45488	3.86522	1.2592	2.88966	2.53863	2.69568	3.44865	3.28574	2.53103	3.03197	1.05655	1.32136	1.02721	1.62026	2.07616	0.892901	0.625301	2.62515	1.88052	2.03435	2.01087	2.73566	0.794715	1.04567		2.27012	3.73024	3.7022	2.93278	4.15343	3.69721	2.69605	2.32599	0.984356	3.57788	3.87262	2.40349	4.4223	3.48983	2.37322	1.76279	1.85058	1.71639	2.82604	3.99868	4.22848	1.4274	0.789308	2.98926	2.32594	2.52581	3.51888	4.32339	1.50109	1.03487
67.375	1.96684	2.0779	2.02526	2.03159	2.56999	2.26134	1.82037	1.71458	0.723655	1.76178	1.60067	1.53731	2.08972	1.87842	1.2803	1.1075	0.863184	0.993754	0.894222	1.382	1.53044	0.670948	0.388239	1.52948	1.31473	1.43941	1.4544	1.66211	0.551848	0.601239		3.92681	3.54289	3.59057	3.55234	4.01096	3.75297	3.45702	3.81415	1.21137	2.87144	2.52311	2.74707	3.42019	3.28165	2.51866	2.9745	1.05367	1.33506	1.0164	1.5927	2.06302	0.895919	0.61386	2.6182	1.87924	2.02358	1.96602	2.71172	0.785525	1.04785		2.23969	3.69121	3.66652	2.91943	4.11991	3.69046	2.67007	2.29088	0.974786	3.55889	3.85184	2.39465	4.38875	3.46839	2.34064	1.7343	1.82779	1.71035	2.80682	3.97507	4.20742	1.41948	0.781181	2.97457	2.3217	2.48543	3.48705	4.33428	1.49322	1.03286
67.5	1.94953	2.06823	2.01943	2.01865	2.5481	2.25907	1.80864	1.69443	0.715231	1.73422	1.58695	1.51218	2.07256	1.86907	1.27646	1.08911	0.856002	0.985411	0.889144	1.37006	1.52063	0.668726	0.386145	1.52242	1.30716	1.42837	1.44704	1.66517	0.548079	0.597842		3.86094	3.51776	3.56751	3.53658	3.9886	3.71359	3.45079	3.76547	1.18619	2.85968	2.48501	2.69081	3.34465	3.22231	2.49966	2.94791	1.05952	1.33267	0.999535	1.58705	2.06383	0.900804	0.609436	2.61246	1.88602	1.99794	1.961	2.65852	0.782082	1.02947		2.23813	3.655	3.64322	2.87604	4.08197	3.66162	2.64053	2.26399	0.969241	3.53593	3.83747	2.37127	4.34816	3.45899	2.32479	1.71499	1.81538	1.69574	2.82047	3.93545	4.18243	1.41111	0.772055	2.94607	2.32315	2.46886	3.47045	4.3351	1.47823	1.02632
67.625	1.92992	2.05338	1.99086	2.00829	2.52945	2.25229	1.79182	1.68806	0.711062	1.7264	1.57198	1.50461	2.04782	1.86927	1.26742	1.07779	0.854599	0.981982	0.883085	1.36201	1.52029	0.663961	0.382451	1.51427	1.29709	1.41761	1.43192	1.66341	0.546223	0.595786		3.87037	3.45616	3.51875	3.53148	3.91742	3.73782	3.41837	3.73298	1.16798	2.82973	2.44803	2.71186	3.30286	3.20841	2.47123	2.88797	1.05814	1.31268	1.01404	1.55765	1.99262	0.89264	0.599907	2.57985	1.88688	2.00386	1.93011	2.5896	0.779895	1.01797		2.21769	3.61428	3.62381	2.8489	4.0491	3.6551	2.63202	2.23144	0.964692	3.53132	3.82701	2.3599	4.31877	3.44505	2.30576	1.6989	1.81179	1.6911	2.80275	3.91402	4.16922	1.40054	0.771927	2.92556	2.31582	2.44286	3.45465	4.30714	1.47651	1.02285
67.75	1.91504	2.05095	1.97433	1.98953	2.51291	2.24208	1.77298	1.67182	0.704143	1.71208	1.55753	1.49276	2.03717	1.85976	1.25833	1.07131	0.851464	0.974939	0.883896	1.3579	1.51924	0.661062	0.381299	1.50325	1.28438	1.40979	1.42388	1.66454	0.543001	0.591652		3.84319	3.45297	3.48636	3.50901	3.882	3.71301	3.40904	3.69257	1.15997	2.82163	2.40583	2.6906	3.30295	3.10177	2.45654	2.90314	1.05208	1.30291	0.999236	1.55777	1.97791	0.878713	0.614323	2.58656	1.89003	1.97779	1.90609	2.55844	0.774655	1.00518		2.20501	3.58446	3.60015	2.82536	4.01787	3.63219	2.60867	2.21095	0.954245	3.49462	3.82414	2.34176	4.27956	3.42625	2.29643	1.68439	1.80949	1.67539	2.80383	3.89594	4.15813	1.39121	0.773536	2.89993	2.29777	2.4361	3.44169	4.31217	1.46777	1.0162
67.875	1.90207	2.03912	1.95127	1.97741	2.49764	2.22334	1.766	1.65539	0.697115	1.6982	1.54882	1.49364	2.01999	1.84592	1.2506	1.05908	0.847752	0.971701	0.884443	1.34365	1.51422	0.656448	0.378709	1.49259	1.27761	1.40397	1.41071	1.66136	0.542665	0.588318		3.83401	3.40564	3.46818	3.48061	3.8064	3.7274	3.35064	3.66568	1.12559	2.81184	2.39092	2.62212	3.25852	3.06411	2.44283	2.87251	1.04141	1.29331	1.0015	1.52812	1.94927	0.858796	0.611548	2.57182	1.87642	1.98325	1.89517	2.49796	0.777795	1.00311		2.18956	3.55958	3.58777	2.81252	3.98926	3.63959	2.5835	2.18753	0.94971	3.46759	3.78781	2.32296	4.23923	3.40812	2.29208	1.6682	1.80394	1.67381	2.80083	3.85878	4.13959	1.38559	0.769797	2.89406	2.28515	2.41676	3.42516	4.31085	1.4612	1.01182
68	1.88208	2.02672	1.93314	1.96541	2.47465	2.20462	1.74557	1.64084	0.692784	1.68426	1.53841	1.48492	2.0101	1.83053	1.23884	1.05473	0.842167	0.963105	0.878316	1.33404	1.50393	0.657529	0.377099	1.48255	1.26845	1.39635	1.40877	1.64625	0.543537	0.584032		3.7953	3.37771	3.4183	3.47979	3.76415	3.7281	3.3184	3.72117	1.10618	2.77262	2.33511	2.62992	3.22356	3.03952	2.4363	2.90209	1.02913	1.29072	0.990783	1.53059	1.92601	0.859685	0.611437	2.56367	1.86665	1.96976	1.91105	2.43436	0.785741	1.00412		2.16829	3.53526	3.56813	2.77035	3.9512	3.60639	2.56821	2.18787	0.942183	3.42704	3.77948	2.30785	4.20046	3.36871	2.27637	1.65402	1.7949	1.64954	2.79802	3.84936	4.11458	1.38134	0.765869	2.86723	2.27518	2.39942	3.40274	4.29839	1.45686	1.00563
68.125	1.88138	2.00662	1.91775	1.95063	2.45413	2.19701	1.73641	1.62351	0.689796	1.6723	1.53113	1.47935	1.99848	1.8111	1.23584	1.04494	0.837456	0.961538	0.878377	1.32372	1.4893	0.652546	0.373417	1.47207	1.26359	1.38972	1.40146	1.64947	0.542264	0.582861		3.76649	3.34727	3.38011	3.47079	3.69571	3.66703	3.2865	3.72101	1.11849	2.77637	2.3395	2.62389	3.15805	3.00957	2.40809	2.91348	1.01969	1.29253	0.993041	1.50757	1.91923	0.862162	0.602927	2.51732	1.85724	1.98322	1.87947	2.45101	0.775968	1.00643		2.15393	3.51229	3.55681	2.76272	3.92352	3.5855	2.54341	2.16747	0.939254	3.41164	3.77833	2.29227	4.17252	3.34696	2.2559	1.64336	1.79094	1.63901	2.78772	3.82059	4.0975	1.37733	0.764255	2.84644	2.26138	2.37672	3.40852	4.28235	1.4539	0.999774
68.25	1.86298	1.98756	1.89515	1.94511	2.42612	2.18132	1.72061	1.61106	0.688419	1.6671	1.52681	1.48243	1.99365	1.79326	1.23205	1.04102	0.835649	0.954074	0.877257	1.3173	1.47479	0.650032	0.371586	1.46242	1.25535	1.37908	1.39812	1.64461	0.544185	0.578518		3.72214	3.27493	3.35462	3.39614	3.68368	3.64871	3.26241	3.7442	1.12194	2.72584	2.29549	2.63356	3.15318	2.99313	2.37929	2.87189	1.01544	1.29271	1.0016	1.50927	1.89088	0.85059	0.594689	2.48567	1.83245	1.96546	1.87948	2.4087	0.773098	0.994001		2.11979	3.49711	3.53385	2.72314	3.90866	3.56667	2.52449	2.16026	0.941939	3.39302	3.74627	2.27884	4.1494	3.32436	2.24242	1.6336	1.78406	1.63282	2.77612	3.79415	4.07266	1.3765	0.763194	2.8235	2.24785	2.36192	3.39006	4.27993	1.45646	0.988394
68.375	1.85494	1.96467	1.87624	1.92814	2.39311	2.17312	1.71065	1.59275	0.688815	1.66191	1.52828	1.48293	1.97881	1.78693	1.22401	1.03924	0.829165	0.950752	0.867597	1.30753	1.46752	0.643167	0.369747	1.45389	1.24159	1.37269	1.40116	1.64577	0.539517	0.572689		3.68099	3.25213	3.3174	3.37047	3.59254	3.60025	3.21488	3.70848	1.09377	2.68067	2.27615	2.59812	3.13346	2.9634	2.37369	2.87599	1.0038	1.30031	0.994384	1.50166	1.88751	0.851063	0.58556	2.50063	1.8011	1.97326	1.86171	2.34347	0.775877	0.981358		2.11449	3.47045	3.50153	2.70517	3.87478	3.54619	2.49618	2.14103	0.94749	3.38316	3.74892	2.25813	4.10948	3.31533	2.23486	1.61431	1.78505	1.62764	2.76879	3.7586	4.04359	1.36081	0.757313	2.81833	2.23268	2.35107	3.37029	4.26803	1.45162	0.985856
68.5	1.84095	1.94756	1.85547	1.92172	2.357	2.15297	1.69272	1.58205	0.691719	1.66902	1.52489	1.48442	1.95878	1.78957	1.21502	1.03651	0.824058	0.94587	0.860425	1.29982	1.46647	0.641285	0.367996	1.4399	1.23764	1.36223	1.39098	1.62796	0.5369	0.570258		3.61148	3.19093	3.26997	3.3857	3.56291	3.5787	3.17326	3.70487	1.02626	2.6606	2.25526	2.59306	3.13493	2.98295	2.36725	2.83638	1.00316	1.28763	1.00037	1.49599	1.8931	0.831533	0.577019	2.47128	1.79465	1.93893	1.8628	2.33594	0.777584	0.96404		2.11158	3.45181	3.45687	2.68221	3.87719	3.53152	2.48003	2.12977	0.957693	3.3582	3.72927	2.24056	4.09585	3.28918	2.22269	1.61488	1.78027	1.62156	2.78323	3.7303	4.04016	1.36067	0.752148	2.80133	2.21935	2.33629	3.3641	4.24312	1.45411	0.976231
68.625	1.83705	1.93035	1.84854	1.90685	2.34151	2.13618	1.67641	1.57765	0.692464	1.66941	1.52584	1.49193	1.94304	1.77777	1.20575	1.03151	0.819269	0.938437	0.854605	1.2901	1.45574	0.638085	0.366178	1.43033	1.22805	1.35109	1.38568	1.6193	0.532252	0.5688		3.57649	3.17428	3.24253	3.31839	3.5747	3.56999	3.10181	3.68985	1.01281	2.62201	2.25188	2.56552	3.11745	2.94943	2.32304	2.83902	0.988973	1.28359	0.989352	1.50099	1.90699	0.830904	0.587524	2.44128	1.7564	1.92723	1.84609	2.34131	0.784039	0.957019		2.11018	3.42325	3.43415	2.67313	3.84176	3.50873	2.45676	2.10598	0.957997	3.33905	3.72346	2.22877	4.0604	3.26815	2.1952	1.60427	1.76821	1.61316	2.76996	3.71637	4.02444	1.34781	0.7466	2.79351	2.20809	2.32141	3.35641	4.25425	1.44888	0.970714
68.75	1.82701	1.92531	1.82467	1.88734	2.32509	2.12531	1.67188	1.57074	0.69571	1.68204	1.52469	1.50693	1.94554	1.77109	1.20557	1.03099	0.815983	0.931653	0.848824	1.2844	1.44947	0.637984	0.364701	1.41902	1.22175	1.35195	1.38437	1.60419	0.531947	0.570216		3.54719	3.1522	3.22745	3.26133	3.54881	3.50156	3.08562	3.66743	1.00467	2.62843	2.25397	2.52386	3.1045	2.89444	2.34015	2.81354	0.989477	1.25795	0.971164	1.4983	1.90728	0.818564	0.572074	2.43253	1.76652	1.90463	1.83387	2.35275	0.785979	0.958627		2.08343	3.40435	3.3979	2.64374	3.81843	3.46434	2.43164	2.09954	0.964906	3.32543	3.694	2.21814	4.03229	3.24609	2.18656	1.60129	1.75947	1.60623	2.76046	3.69274	4.01276	1.34228	0.742291	2.77695	2.1901	2.30501	3.3486	4.24835	1.43974	0.967704
68.875	1.82207	1.89973	1.8171	1.86848	2.30947	2.12204	1.66007	1.56686	0.702696	1.70689	1.53472	1.5325	1.92524	1.76093	1.20262	1.02815	0.810985	0.925659	0.841248	1.27966	1.43876	0.63524	0.362079	1.4112	1.2191	1.33873	1.38148	1.58732	0.528236	0.57503		3.52177	3.11049	3.1946	3.2008	3.57539	3.50057	3.07683	3.69166	1.03713	2.64269	2.23672	2.51277	3.08787	2.90649	2.32281	2.79393	0.987542	1.23673	0.977748	1.50489	1.88124	0.830391	0.573827	2.42001	1.756	1.90945	1.83967	2.30404	0.788102	0.963404		2.06354	3.38574	3.38596	2.62409	3.77919	3.44842	2.40685	2.08943	0.959286	3.31969	3.67763	2.20394	3.9997	3.22697	2.1649	1.59391	1.75207	1.59748	2.75213	3.68619	3.99594	1.34144	0.739075	2.75305	2.18672	2.28277	3.3418	4.22289	1.43933	0.969209
69	1.81303	1.88751	1.80617	1.85746	2.28543	2.10024	1.65115	1.55228	0.713148	1.76989	1.54036	1.6138	1.92395	1.75471	1.20705	1.0336	0.807746	0.922398	0.834567	1.27859	1.43163	0.632742	0.359245	1.39922	1.21032	1.32339	1.37286	1.57557	0.527738	0.582929		3.47145	3.06333	3.13004	3.19474	3.59657	3.47361	3.06482	3.63906	1.07681	2.65401	2.21556	2.53295	3.07509	2.91267	2.31953	2.77249	0.976263	1.22195	0.990629	1.51383	1.8967	0.836563	0.576865	2.39894	1.75876	1.89005	1.80728	2.31191	0.775255	0.955776		2.06194	3.35975	3.34652	2.60642	3.74756	3.41091	2.3876	2.07475	0.959324	3.30081	3.66745	2.1998	3.99034	3.21012	2.1492	1.58977	1.74974	1.59023	2.73306	3.65165	3.97592	1.33729	0.734106	2.73357	2.17068	2.26125	3.32976	4.22209	1.44162	0.975518
69.125	1.80132	1.86612	1.79169	1.8388	2.28137	2.09644	1.63735	1.54158	0.724639	1.87677	1.56225	1.78378	1.90555	1.74859	1.2067	1.04918	0.800357	0.915715	0.824869	1.26612	1.41881	0.629001	0.357282	1.39334	1.2087	1.31505	1.3615	1.55474	0.528038	0.589858		3.4724	3.00854	3.14204	3.13637	3.58026	3.43132	3.05481	3.59838	1.12168	2.67226	2.2022	2.52486	3.12618	2.88482	2.30214	2.71892	0.96901	1.21163	0.999168	1.52149	1.90195	0.814417	0.571357	2.37347	1.74026	1.85689	1.79979	2.27415	0.766596	0.967003		2.04925	3.33372	3.32336	2.58463	3.72628	3.39529	2.37798	2.05705	0.951361	3.30209	3.64011	2.20937	3.9661	3.19986	2.1407	1.58169	1.73591	1.59032	2.72051	3.63935	3.95944	1.32199	0.730452	2.7167	2.15713	2.23703	3.31248	4.2261	1.43975	0.985827
69.25	1.79169	1.86204	1.77799	1.8288	2.26284	2.09271	1.62511	1.5289	0.739717	2.18207	1.60596	2.25924	1.91628	1.75721	1.24983	1.11765	0.797407	0.9115	0.817815	1.26214	1.41501	0.624112	0.354727	1.37891	1.19964	1.30343	1.35738	1.53872	0.526128	0.592529		3.37514	3.00855	3.11289	3.1072	3.5656	3.39045	3.04674	3.57302	1.13172	2.76196	2.20469	2.60739	3.11061	2.87162	2.31463	2.7417	0.950743	1.1939	0.985736	1.51134	1.90303	0.815285	0.57762	2.35783	1.73919	1.85429	1.78082	2.26123	0.769615	0.96696		2.03672	3.31636	3.30368	2.57447	3.70095	3.3743	2.36253	2.04341	0.954994	3.30203	3.63381	2.23476	3.93982	3.18968	2.1432	1.59085	1.73227	1.58355	2.71788	3.60794	3.93899	1.31213	0.726386	2.70103	2.14244	2.2328	3.30459	4.22783	1.4357	0.988407
69.375	1.78163	1.85068	1.77124	1.81453	2.24932	2.08965	1.60921	1.52282	0.783786	3.27927	1.74788	3.2113	1.96356	1.80443	1.39833	1.36472	0.793711	0.908424	0.811626	1.25471	1.40988	0.623053	0.352881	1.37967	1.18691	1.29673	1.34794	1.51718	0.523804	0.59007		3.41784	2.99322	3.10551	3.04655	3.5779	3.37858	2.99327	3.50015	1.14856	3.30395	2.28291	2.78458	3.07006	2.83996	2.38726	2.90744	0.946846	1.1781	0.975556	1.50769	1.94223	0.794387	0.571353	2.32917	1.7483	1.82392	1.77088	2.25543	0.767764	0.969993		2.0314	3.28921	3.27896	2.54592	3.67122	3.37143	2.33996	2.03474	0.955021	3.34232	3.6345	2.29138	3.93176	3.19076	2.14671	1.63191	1.7237	1.57728	2.69566	3.60384	3.94127	1.30463	0.722268	2.68004	2.13762	2.20118	3.28393	4.21712	1.44098	0.987857
69.5	1.77044	1.83913	1.76381	1.80486	2.24398	2.07737	1.59672	1.50864	0.915976	5.38975	2.31612	4.21368	2.1538	1.88254	1.64456	1.77886	0.79072	0.904451	0.812682	1.25023	1.40372	0.621352	0.351362	1.37594	1.17971	1.28741	1.33685	1.50533	0.523859	0.591668		3.3814	2.95022	3.0412	3.03874	3.53146	3.4075	2.92674	3.48529	1.24171	4.28408	2.36781	3.06169	3.08092	2.83148	2.48232	3.15539	0.94922	1.17063	0.979128	1.48552	1.93869	0.798689	0.589268	2.30061	1.74352	1.83238	1.76127	2.22931	0.76209	0.967299		2.01534	3.24534	3.27585	2.52816	3.64481	3.3403	2.32402	2.01505	0.97377	3.39524	3.66316	2.36086	3.91126	3.1927	2.168	1.69767	1.71739	1.56242	2.68016	3.58951	3.9196	1.29599	0.719924	2.66049	2.12351	2.18771	3.28729	4.20024	1.43993	0.983151
69.625	1.75224	1.83048	1.74908	1.78453	2.22618	2.07447	1.60278	1.49983	0.977091	5.96522	3.14653	4.74725	2.31857	1.99107	1.6986	1.93291	0.786013	0.897697	0.811331	1.24673	1.39526	0.621415	0.348997	1.37169	1.17302	1.27922	1.32394	1.48904	0.525443	0.586454		3.3985	2.93016	3.01148	2.97651	3.55002	3.39669	2.92529	3.45023	1.27348	4.611	2.5281	3.18345	3.13965	2.85613	2.49256	3.22025	0.944542	1.13979	0.971782	1.47178	1.92321	0.790658	0.55506	2.28401	1.72742	1.82716	1.74673	2.21418	0.744302	0.961923		2.00405	3.24971	3.259	2.49563	3.61602	3.3239	2.31187	2.001	0.975899	3.41338	3.70956	2.39566	3.90532	3.20761	2.16429	1.71416	1.71126	1.55403	2.66187	3.58334	3.90463	1.29203	0.716326	2.6472	2.11675	2.17148	3.26965	4.18022	1.43188	0.981244
69.75	1.74236	1.81925	1.73866	1.78021	2.2149	2.05961	1.59205	1.48272	0.98951	6.22447	3.43732	4.9516	2.36643	2.05652	1.72652	1.98189	0.787799	0.89674	0.806188	1.24252	1.38633	0.617526	0.347594	1.37264	1.16485	1.27206	1.32088	1.46716	0.525258	0.580431		3.40212	2.90156	2.97225	2.96487	3.50007	3.35889	2.91708	3.41846	1.30628	4.70639	2.62305	3.23942	3.12224	2.91122	2.4973	3.26622	0.946405	1.13481	0.96637	1.45016	1.89779	0.79039	0.563033	2.27029	1.71141	1.8276	1.73627	2.19246	0.751553	0.961189		1.98579	3.22098	3.25563	2.48428	3.58303	3.30511	2.28692	1.98152	0.974829	3.38782	3.71004	2.40453	3.88623	3.2104	2.15742	1.71867	1.71352	1.54367	2.66447	3.56183	3.88178	1.28486	0.714047	2.62669	2.10816	2.15739	3.26006	4.17544	1.43263	0.973945
69.875	1.72352	1.80965	1.73252	1.77332	2.20395	2.05338	1.58596	1.46526	0.987006	6.218	3.60037	4.99835	2.3762	2.07918	1.72589	1.98177	0.786408	0.891576	0.801938	1.22982	1.3816	0.615384	0.345024	1.35883	1.15441	1.26344	1.31028	1.45209	0.524999	0.569133		3.34838	2.83188	2.95516	2.94004	3.50101	3.35594	2.88327	3.35392	1.35122	4.68349	2.6291	3.29668	3.06963	2.89824	2.45538	3.28404	0.930861	1.1323	0.975397	1.45527	1.941	0.785163	0.555403	2.24783	1.67797	1.82297	1.71482	2.14853	0.740991	0.947381		1.98945	3.21688	3.23254	2.47369	3.56657	3.30192	2.27452	1.96826	0.968676	3.37687	3.6954	2.39008	3.84459	3.19949	2.14155	1.70534	1.70664	1.5384	2.6465	3.54091	3.85397	1.27845	0.707069	2.61705	2.09364	2.13373	3.25357	4.16263	1.42852	0.964517
70	1.71904	1.8013	1.71777	1.76319	2.19149	2.04706	1.56962	1.45787	0.986661	6.26404	3.61819	4.97618	2.37464	2.07703	1.71634	1.98536	0.781536	0.889017	0.797202	1.21755	1.36704	0.612006	0.344282	1.35913	1.14545	1.26143	1.30602	1.43897	0.522458	0.560487		3.3841	2.82023	2.93564	2.92014	3.42134	3.32393	2.83303	3.30827	1.33441	4.68325	2.61506	3.25298	3.03817	2.87417	2.4252	3.27943	0.942666	1.13374	0.95807	1.44746	1.93348	0.790197	0.558617	2.2346	1.64571	1.82956	1.74042	2.14621	0.748728	0.937348		1.99143	3.19097	3.21325	2.44389	3.53366	3.28475	2.26459	1.95905	0.965606	3.3662	3.6785	2.38169	3.82267	3.19374	2.13149	1.69862	1.70555	1.53	2.64037	3.52257	3.83438	1.265	0.705293	2.59934	2.0932	2.12609	3.23647	4.15058	1.42632	0.950245
70.125	1.71072	1.79731	1.70441	1.7404	2.18529	2.04163	1.56558	1.43717	0.963464	6.15209	3.61531	4.83291	2.36336	2.07077	1.71016	1.96164	0.781739	0.881567	0.796212	1.21218	1.35872	0.609486	0.341953	1.3484	1.13334	1.25974	1.2961	1.41985	0.519229	0.5421		3.36431	2.80248	2.91548	2.86337	3.39503	3.31138	2.82672	3.31439	1.37131	4.60712	2.60371	3.20546	2.98689	2.8757	2.39988	3.22737	0.929464	1.11327	0.938054	1.43706	1.9001	0.792043	0.540983	2.21695	1.63384	1.81982	1.71425	2.12127	0.74808	0.932123		1.974	3.17347	3.20612	2.4401	3.51571	3.27988	2.2475	1.93648	0.968426	3.34485	3.64874	2.35512	3.79003	3.16839	2.11465	1.6789	1.69945	1.5235	2.62898	3.49585	3.81781	1.2598	0.703217	2.59431	2.08484	2.11904	3.24317	4.11688	1.41582	0.93383
70.25	1.70039	1.79145	1.69282	1.72846	2.15539	2.03393	1.56363	1.43059	0.944627	5.94187	3.57377	4.58562	2.33799	2.05199	1.66878	1.91389	0.782181	0.87834	0.795219	1.20388	1.35491	0.608606	0.341032	1.34484	1.12898	1.25493	1.29445	1.40613	0.516066	0.528877		3.33671	2.80526	2.91697	2.84299	3.37777	3.28122	2.78744	3.25995	1.26619	4.53727	2.5905	3.11521	2.92056	2.83017	2.39543	3.17133	0.945506	1.10525	0.928433	1.42039	1.89013	0.796041	0.527992	2.19587	1.62977	1.79566	1.69962	2.12122	0.735092	0.908456		1.96795	3.15709	3.18854	2.42208	3.48063	3.25114	2.23691	1.9286	0.964366	3.31858	3.62743	2.30825	3.7743	3.14969	2.09479	1.65991	1.68564	1.52075	2.62104	3.48291	3.80651	1.25265	0.698209	2.56361	2.0732	2.1142	3.22328	4.10667	1.41196	0.918469
70.375	1.68632	1.79211	1.68381	1.71536	2.14205	2.0039	1.57348	1.41264	0.916307	5.5113	3.43834	3.92222	2.28802	2.03075	1.61112	1.79253	0.788049	0.872244	0.793457	1.19367	1.34604	0.608793	0.340051	1.33164	1.12349	1.25124	1.29057	1.38481	0.516442	0.523166		3.29683	2.78967	2.90024	2.85069	3.35256	3.25417	2.77754	3.25002	1.25974	4.32639	2.53343	2.93788	2.90793	2.83553	2.34511	3.05157	0.950125	1.09664	0.929774	1.42253	1.8778	0.781688	0.525288	2.20604	1.60394	1.79209	1.69082	2.08294	0.734436	0.883097		1.95241	3.1401	3.16476	2.40432	3.44797	3.23708	2.24039	1.90738	0.956733	3.29196	3.60453	2.24798	3.74023	3.12375	2.08526	1.62215	1.69288	1.51681	2.6003	3.45538	3.77763	1.2535	0.694779	2.55535	2.05834	2.09617	3.22912	4.09509	1.4088	0.90971
70.5	1.67776	1.80427	1.67013	1.70551	2.12539	1.99152	1.59438	1.40805	0.829499	3.86031	3.20816	2.86421	2.17132	1.94552	1.40754	1.43137	0.811818	0.867333	0.791243	1.18413	1.35032	0.611086	0.339022	1.32158	1.11811	1.24266	1.28899	1.36496	0.51806	0.51667		3.27889	2.82869	2.85881	2.83023	3.31732	3.20903	2.83138	3.24713	1.1955	3.53221	2.43436	2.68223	2.91952	2.78913	2.21228	2.76991	0.962368	1.08027	0.92494	1.44095	1.85717	0.785973	0.536061	2.20711	1.58398	1.77883	1.69005	2.07579	0.72942	0.862006		1.94478	3.15978	3.14743	2.39119	3.42964	3.22475	2.26069	1.89425	0.945233	3.23539	3.56549	2.1557	3.69965	3.09993	2.06884	1.54728	1.70891	1.50725	2.60609	3.44479	3.76227	1.25423	0.691052	2.53767	2.04875	2.10146	3.22237	4.07228	1.41082	0.904626
70.625	1.66999	1.82893	1.66127	1.69158	2.11903	1.98302	1.62935	1.39831	0.690642	2.1668	2.3951	1.95447	1.94502	1.8387	1.2491	1.06113	0.851989	0.864656	0.788263	1.17565	1.34227	0.627797	0.338433	1.31528	1.11059	1.23721	1.29174	1.3512	0.526475	0.512782		3.21776	2.83306	2.91038	2.82511	3.21683	3.13037	2.87227	3.26288	1.09731	2.75745	2.23417	2.40606	2.8499	2.74032	2.12232	2.57123	1.00045	1.06368	0.917514	1.43552	1.87034	0.787423	0.528848	2.22202	1.57549	1.78066	1.65474	2.05352	0.740224	0.861132		1.92783	3.1789	3.13126	2.37198	3.41635	3.19766	2.29095	1.88167	0.923759	3.17438	3.48202	2.07314	3.6698	3.04985	2.06088	1.47278	1.74628	1.49658	2.60262	3.43928	3.75488	1.26162	0.689539	2.52074	2.0377	2.08961	3.20991	4.07372	1.41511	0.901964
70.75	1.65877	1.83797	1.64454	1.67432	2.10432	1.96755	1.64123	1.38716	0.647518	1.83918	1.73166	1.56019	1.80536	1.71419	1.22679	0.960861	0.866831	0.860172	0.784777	1.17025	1.34169	0.656289	0.337774	1.30119	1.09847	1.22547	1.2863	1.33736	0.556524	0.511318		3.21238	2.84439	2.87229	2.81563	3.18101	3.12465	2.87399	3.25543	1.1011	2.56264	2.05507	2.33477	2.81582	2.61841	2.1156	2.48832	1.019	1.079	0.903777	1.45146	1.8516	0.829357	0.535235	2.2004	1.59141	1.76242	1.67483	2.07419	0.76357	0.848898		1.91201	3.16215	3.10917	2.36196	3.39957	3.18915	2.28737	1.87626	0.906037	3.14153	3.42244	2.02267	3.62167	3.03274	2.06101	1.4358	1.74698	1.48042	2.59596	3.42245	3.72553	1.28004	0.687465	2.50879	2.02488	2.0722	3.20602	4.0586	1.45184	0.895972
70.875	1.64771	1.83733	1.62357	1.66105	2.07883	1.95026	1.64028	1.38057	0.63523	1.7347	1.49907	1.41185	1.76681	1.64884	1.22319	0.928291	0.867868	0.855122	0.781491	1.16394	1.33496	0.685102	0.336019	1.29929	1.09528	1.21686	1.28309	1.3219	0.599984	0.508374		3.18385	2.84023	2.86705	2.79666	3.17827	3.0934	2.8948	3.24419	1.00373	2.54625	1.95844	2.23326	2.7777	2.55532	2.11891	2.42783	1.01111	1.07816	0.896584	1.42279	1.85196	0.839543	0.535688	2.1888	1.58051	1.76198	1.67196	2.04202	0.807307	0.840382		1.90667	3.15738	3.09407	2.33673	3.37201	3.15449	2.28525	1.8545	0.893717	3.12754	3.39967	1.99932	3.61692	2.9909	2.05556	1.41881	1.74531	1.47844	2.57883	3.42271	3.70451	1.30926	0.687592	2.48974	2.01137	2.05597	3.18024	4.03074	1.49111	0.8918
71	1.62747	1.82974	1.61173	1.64424	2.07793	1.92515	1.63	1.36864	0.622746	1.67182	1.3952	1.34316	1.73255	1.62372	1.21898	0.908894	0.864695	0.851228	0.777418	1.15402	1.32827	0.69952	0.335697	1.28664	1.08873	1.2164	1.27399	1.29764	0.63151	0.505825		3.1212	2.8088	2.80114	2.77714	3.15037	3.06655	2.87398	3.2755	1.00541	2.46824	1.92166	2.1524	2.74311	2.54831	2.12356	2.39656	0.995688	1.07047	0.882889	1.41472	1.82687	0.861706	0.533141	2.16257	1.58551	1.73132	1.65252	2.02873	0.84436	0.84549		1.88134	3.11968	3.0774	2.32897	3.35758	3.13702	2.27507	1.84233	0.890852	3.10714	3.37319	1.98658	3.58342	2.96783	2.0567	1.39989	1.73316	1.45873	2.57778	3.40081	3.69248	1.3281	0.682946	2.48061	2.00977	2.04414	3.18027	4.00768	1.51731	0.887611
71.125	1.61061	1.81632	1.60291	1.63333	2.05206	1.91807	1.61841	1.35936	0.617569	1.63132	1.35726	1.30411	1.72355	1.60574	1.21225	0.899302	0.861572	0.844268	0.774925	1.15287	1.32536	0.703501	0.336215	1.2818	1.0834	1.21011	1.27146	1.28991	0.644679	0.504029		3.07691	2.81646	2.79995	2.72151	3.09623	3.04432	2.8509	3.25722	0.934983	2.45486	1.89953	2.15001	2.75426	2.50448	2.13144	2.41094	0.977796	1.08581	0.87401	1.41204	1.83368	0.867393	0.53405	2.14996	1.59461	1.71092	1.63169	2.02692	0.860446	0.823087		1.87447	3.09632	3.06521	2.30553	3.34837	3.11355	2.25651	1.8202	0.891315	3.08526	3.35075	1.9737	3.56539	2.94795	2.03918	1.39286	1.72503	1.45083	2.57544	3.41	3.6605	1.33125	0.685435	2.46056	1.99704	2.0316	3.16797	4.02096	1.52508	0.88989
71.25	1.5993	1.80239	1.59742	1.62258	2.04353	1.91098	1.59914	1.35356	0.61012	1.59137	1.33651	1.27664	1.71192	1.59848	1.2005	0.89423	0.855735	0.837988	0.775344	1.1465	1.31568	0.702188	0.339987	1.27104	1.07599	1.19922	1.26264	1.28195	0.647402	0.500907		3.00571	2.77411	2.75159	2.70579	3.09851	3.06175	2.83136	3.2213	0.890802	2.39412	1.87025	2.16041	2.73177	2.47905	2.09767	2.37909	0.975041	1.0638	0.875876	1.39309	1.83076	0.863693	0.551224	2.15103	1.57184	1.69302	1.64342	2.00512	0.861923	0.812416		1.86466	3.06878	3.03727	2.29702	3.33547	3.09103	2.23636	1.80924	0.887276	3.0598	3.35174	1.96547	3.55389	2.94586	2.0321	1.38895	1.71915	1.43588	2.5714	3.39094	3.63741	1.33237	0.688583	2.45089	1.9959	2.01569	3.16023	4.02811	1.52517	0.886906
71.375	1.59517	1.78664	1.58376	1.61656	2.02362	1.90313	1.57268	1.35593	0.599781	1.55432	1.32618	1.25844	1.70083	1.59036	1.1844	0.902355	0.847712	0.835146	0.774333	1.1445	1.30476	0.697531	0.353817	1.27434	1.07113	1.18772	1.25922	1.27673	0.64777	0.499923		3.03007	2.75171	2.72282	2.6464	3.05794	3.02568	2.79643	3.19069	0.913924	2.37774	1.84785	2.13251	2.74868	2.46504	2.07931	2.42645	0.947917	1.05911	0.873113	1.368	1.83503	0.852653	0.571201	2.11917	1.56583	1.69472	1.62803	2.01597	0.853148	0.803271		1.85296	3.05118	3.03273	2.27812	3.31784	3.08857	2.19845	1.79941	0.883546	3.01741	3.31883	1.95958	3.52333	2.91962	2.00359	1.3906	1.70853	1.42101	2.55904	3.39513	3.62676	1.33293	0.706321	2.45181	1.98711	2.00475	3.14304	4.02865	1.52558	0.8862
71.5	1.58291	1.76272	1.57453	1.60376	2.02053	1.89771	1.54364	1.36588	0.589775	1.522	1.31212	1.23213	1.69118	1.5815	1.15801	0.939482	0.832051	0.832253	0.772569	1.13411	1.29726	0.69063	0.392246	1.27066	1.07029	1.18243	1.25344	1.25908	0.648197	0.497887		3.01655	2.70505	2.67497	2.63912	3.03429	3.01075	2.75605	3.19526	0.872859	2.3269	1.80775	2.14167	2.69339	2.48028	2.05417	2.47824	0.937825	1.05408	0.868445	1.33544	1.80031	0.858031	0.620532	2.08498	1.53972	1.67609	1.61263	1.99594	0.850511	0.801581		1.83554	3.02648	3.01102	2.26848	3.30066	3.06841	2.16344	1.81554	0.875292	2.98462	3.30692	1.92988	3.49878	2.91011	1.97606	1.42217	1.68647	1.4202	2.56389	3.38165	3.59389	1.32279	0.738779	2.43733	1.98647	1.98687	3.11514	4.01371	1.51401	0.880292
71.625	1.57508	1.71786	1.56522	1.59052	2.00286	1.8812	1.5038	1.41179	0.581373	1.46511	1.29761	1.21595	1.674	1.57015	1.12024	0.995549	0.788957	0.825193	0.766457	1.13161	1.29107	0.679733	0.445679	1.26043	1.06457	1.17354	1.24859	1.24728	0.640776	0.494779		2.99584	2.64736	2.6329	2.60498	3.04817	2.97754	2.70077	3.18087	0.881526	2.24836	1.80441	2.07459	2.63033	2.45806	2.03908	2.53449	0.896799	1.05658	0.87845	1.28053	1.78234	0.857506	0.687939	2.05926	1.53346	1.6867	1.61738	1.99116	0.840989	0.800611		1.82648	2.97975	2.99227	2.26474	3.27066	3.05386	2.10378	1.86621	0.880071	2.92703	3.28505	1.91527	3.48545	2.88632	1.92272	1.47705	1.63882	1.40939	2.54171	3.35698	3.5741	1.31246	0.794614	2.42538	1.97941	1.9765	3.10633	3.99033	1.4992	0.876995
71.75	1.56099	1.68747	1.55506	1.58108	1.9898	1.86406	1.45652	1.46784	0.571806	1.43385	1.2878	1.20591	1.65749	1.55582	1.0812	1.04181	0.744182	0.819857	0.762554	1.12991	1.28514	0.654865	0.485383	1.261	1.05601	1.1662	1.23964	1.231	0.621444	0.492126		2.98387	2.58136	2.6044	2.57135	3.01209	2.9255	2.64948	3.21431	0.840372	2.18755	1.79248	2.04126	2.56675	2.45812	1.96924	2.57096	0.86035	1.05385	0.871652	1.26585	1.73803	0.843277	0.718133	2.04888	1.51862	1.66366	1.63304	1.96266	0.817412	0.803933		1.81782	2.93373	2.96803	2.2503	3.25422	3.02329	2.05158	1.91533	0.87992	2.88396	3.26957	1.89416	3.45925	2.86975	1.87795	1.52309	1.60594	1.40219	2.54533	3.33032	3.55174	1.29196	0.832251	2.40487	1.96642	1.95854	3.08216	3.9987	1.47694	0.872474
71.875	1.55648	1.6676	1.5512	1.57249	1.97485	1.85434	1.43136	1.5175	0.558036	1.42082	1.27145	1.19913	1.64631	1.54301	1.05159	1.07782	0.730109	0.815274	0.759571	1.12062	1.27215	0.619464	0.511599	1.25156	1.04951	1.15677	1.23341	1.22458	0.578329	0.491222		2.92834	2.58817	2.55541	2.51475	3.03849	2.90436	2.58123	3.22035	0.852232	2.14161	1.79603	2.02827	2.55922	2.47864	1.93044	2.60461	0.845774	1.03644	0.864445	1.24105	1.71267	0.795279	0.741945	2.04248	1.51146	1.64997	1.63155	1.93585	0.787679	0.808868		1.81	2.90887	2.95499	2.23325	3.23826	2.99924	2.02984	1.948	0.868246	2.86282	3.24475	1.89063	3.44227	2.85159	1.85197	1.5531	1.59033	1.39202	2.52158	3.31867	3.54548	1.25789	0.868261	2.40287	1.95927	1.94947	3.07761	3.98271	1.43515	0.871426
72	1.55117	1.65054	1.54207	1.56406	1.96494	1.84889	1.41514	1.54142	0.548465	1.40752	1.25617	1.19096	1.63251	1.53777	1.03119	1.08725	0.724176	0.811283	0.755991	1.11397	1.26875	0.589624	0.523541	1.24706	1.04416	1.1477	1.22907	1.21236	0.537144	0.490806		2.90043	2.57641	2.5777	2.49644	3.01681	2.87706	2.54389	3.21664	0.883252	2.15661	1.77185	2.01631	2.58562	2.46693	1.89714	2.62578	0.850616	1.03074	0.859026	1.2286	1.6867	0.77245	0.73789	2.03057	1.51606	1.61783	1.62884	1.92374	0.736547	0.806		1.79369	2.90057	2.93306	2.21648	3.22287	2.98895	2.00501	1.96924	0.861377	2.84466	3.22665	1.87757	3.41211	2.85076	1.82301	1.56313	1.5881	1.38376	2.53274	3.29869	3.52087	1.22057	0.877807	2.3863	1.94754	1.9341	3.06611	3.9815	1.39048	0.867468
72.125	1.55672	1.64722	1.5322	1.55273	1.95156	1.84039	1.399	1.54252	0.539023	1.40329	1.23905	1.18072	1.6149	1.51611	1.01794	1.09098	0.719948	0.806122	0.754821	1.11321	1.26457	0.575618	0.525574	1.2408	1.04079	1.13429	1.22667	1.20432	0.510354	0.488327		2.89846	2.57278	2.53955	2.47672	2.97937	2.86651	2.52326	3.16889	0.864284	2.11239	1.76193	2.03946	2.56846	2.44943	1.86787	2.59475	0.851766	0.994797	0.866768	1.24119	1.71727	0.757155	0.739286	2.04374	1.50484	1.6168	1.61264	1.89893	0.703294	0.793552		1.78435	2.88755	2.91664	2.203	3.19444	2.96665	1.99474	1.96999	0.860921	2.82192	3.21598	1.86274	3.40502	2.83931	1.80203	1.5525	1.57385	1.37925	2.51677	3.28746	3.51804	1.19818	0.879038	2.37993	1.93357	1.92939	3.05799	3.95559	1.36486	0.86285
72.25	1.54586	1.63827	1.51946	1.53769	1.94152	1.82554	1.39235	1.53075	0.530944	1.39489	1.23384	1.1705	1.59406	1.50792	1.01053	1.07547	0.716849	0.804075	0.753045	1.10351	1.26266	0.570478	0.523119	1.23635	1.04084	1.12894	1.22024	1.19134	0.497839	0.48599		2.87655	2.55765	2.52021	2.48141	2.96129	2.80891	2.52024	3.14895	0.888929	2.13018	1.77085	1.99525	2.5741	2.45032	1.84794	2.57252	0.850324	1.00331	0.867398	1.22528	1.66843	0.762485	0.729363	2.01254	1.48556	1.62556	1.61712	1.90853	0.701793	0.801126		1.7785	2.88215	2.8987	2.17856	3.17426	2.96588	1.97814	1.96468	0.847258	2.81256	3.19366	1.84383	3.38656	2.82919	1.78721	1.54787	1.56854	1.37085	2.52462	3.26208	3.5204	1.18498	0.874878	2.36691	1.9207	1.90472	3.03919	3.94559	1.35395	0.860699
72.375	1.53845	1.63282	1.50355	1.5274	1.92352	1.80673	1.38914	1.51743	0.524913	1.39452	1.21523	1.16503	1.5852	1.49457	1.00271	1.06306	0.715271	0.801403	0.743383	1.09413	1.25687	0.566425	0.514801	1.23356	1.03032	1.12516	1.21606	1.17071	0.493256	0.481487		2.87569	2.5531	2.46686	2.45713	2.91479	2.8018	2.48909	3.18234	0.884315	2.1228	1.77124	1.96732	2.52925	2.44732	1.83773	2.59831	0.846212	0.994269	0.858186	1.27154	1.64977	0.767163	0.710442	2.01734	1.4952	1.62602	1.60742	1.87275	0.696901	0.792539		1.76303	2.86703	2.8822	2.16423	3.15361	2.95498	1.96901	1.95499	0.84139	2.8011	3.16788	1.82127	3.37103	2.82653	1.77383	1.53166	1.55813	1.36402	2.50393	3.2515	3.50556	1.17726	0.864319	2.35421	1.912	1.8919	3.03283	3.91766	1.35053	0.858683
72.5	1.53282	1.61587	1.50065	1.52085	1.91761	1.79294	1.37849	1.4907	0.521732	1.39306	1.2054	1.15578	1.58081	1.48978	0.996617	1.03358	0.707963	0.796265	0.73776	1.08932	1.2523	0.564124	0.488072	1.22177	1.0247	1.11611	1.21151	1.16513	0.488529	0.478279		2.87756	2.54056	2.44901	2.44869	2.89545	2.76478	2.49282	3.15878	0.91861	2.10401	1.75047	1.93752	2.46935	2.40001	1.8134	2.48763	0.852096	1.00907	0.853599	1.285	1.62135	0.769289	0.67235	2.02413	1.48824	1.61248	1.62869	1.84542	0.702495	0.796336		1.76252	2.84672	2.85231	2.14877	3.14204	2.93503	1.95347	1.92935	0.83814	2.79313	3.1572	1.81132	3.36646	2.81077	1.76376	1.50652	1.56113	1.35103	2.50406	3.23517	3.49712	1.17145	0.841035	2.33466	1.90839	1.87143	3.02651	3.89985	1.34011	0.855151
72.625	1.518	1.60737	1.49751	1.51012	1.91028	1.78101	1.36076	1.44981	0.521152	1.39637	1.19917	1.15544	1.5747	1.48064	0.993044	0.973336	0.70939	0.791517	0.731175	1.08196	1.24363	0.561982	0.437118	1.22017	1.01686	1.10678	1.20611	1.15673	0.483791	0.481141		2.90517	2.53463	2.44848	2.40622	2.91129	2.76795	2.45962	3.11143	0.938141	2.10095	1.76225	1.91379	2.45672	2.40217	1.79022	2.42032	0.852252	1.00258	0.8476	1.32903	1.63881	0.765629	0.605007	2.00639	1.48591	1.59958	1.61686	1.84718	0.705703	0.791552		1.75472	2.83246	2.84989	2.12952	3.12321	2.92084	1.93781	1.88193	0.833927	2.77572	3.14585	1.80034	3.34393	2.78368	1.75697	1.44622	1.55442	1.34971	2.49584	3.2133	3.49437	1.16713	0.787758	2.32475	1.89718	1.85879	3.01541	3.90561	1.33622	0.851919
72.75	1.5093	1.60394	1.4933	1.49961	1.90481	1.77256	1.34522	1.37505	0.514359	1.38662	1.19394	1.14925	1.5733	1.47752	0.987308	0.908825	0.710879	0.788318	0.728293	1.07349	1.24055	0.558629	0.383031	1.20925	1.011	1.10252	1.19801	1.15277	0.481545	0.480074		2.93171	2.54577	2.46349	2.39808	2.86349	2.76028	2.44781	3.04152	0.954943	2.09016	1.76909	1.87218	2.466	2.3934	1.81404	2.30023	0.847433	0.981353	0.832045	1.34484	1.60888	0.76974	0.533878	2.00151	1.46543	1.58374	1.6112	1.85448	0.716091	0.786455		1.74433	2.82002	2.83988	2.10159	3.10252	2.90615	1.92728	1.79683	0.824642	2.76404	3.13625	1.80203	3.32488	2.76918	1.74956	1.37372	1.54729	1.34143	2.4908	3.19348	3.4737	1.16045	0.729512	2.31811	1.89643	1.84343	3.01127	3.8909	1.33824	0.847317
72.875	1.50479	1.57959	1.48836	1.48992	1.89744	1.74661	1.34118	1.30204	0.514098	1.39881	1.19125	1.15087	1.5609	1.47516	0.980169	0.860219	0.705934	0.785957	0.727843	1.07065	1.23838	0.555672	0.346783	1.20845	1.0059	1.09816	1.1957	1.1512	0.477708	0.475818		2.90702	2.55141	2.44219	2.39112	2.84202	2.74276	2.42141	3.00291	0.961211	2.1224	1.75608	1.83384	2.41582	2.36533	1.82551	2.21742	0.835735	0.999347	0.828777	1.34081	1.6385	0.778474	0.499197	1.9905	1.47389	1.57425	1.59296	1.87334	0.705635	0.768179		1.7303	2.79781	2.82805	2.09095	3.08037	2.88836	1.91542	1.72693	0.830053	2.75961	3.12903	1.79178	3.31295	2.76012	1.73967	1.32053	1.53164	1.33815	2.49782	3.18515	3.45501	1.15707	0.685762	2.31141	1.89178	1.83755	3.01021	3.87691	1.33309	0.843079
73	1.48977	1.57223	1.48079	1.47287	1.8786	1.72878	1.33271	1.24263	0.511765	1.39821	1.18429	1.14601	1.55717	1.46192	0.976151	0.830478	0.701371	0.781403	0.725516	1.06243	1.23389	0.55265	0.323248	1.20964	0.998443	1.09539	1.18615	1.14275	0.475323	0.475123		2.85224	2.5073	2.42888	2.36703	2.75628	2.70214	2.40363	2.92979	0.93583	2.09988	1.71838	1.8228	2.38567	2.36574	1.85534	2.16017	0.8265	0.991185	0.830228	1.35774	1.61106	0.771712	0.481856	2.00788	1.4482	1.58069	1.56136	1.87646	0.701883	0.766758		1.72419	2.76918	2.81595	2.07143	3.04634	2.89369	1.90582	1.67116	0.82494	2.7434	3.13239	1.77906	3.30318	2.73271	1.73015	1.28466	1.52809	1.34428	2.51207	3.19273	3.4372	1.15414	0.654658	2.31364	1.89298	1.82357	3.00611	3.85415	1.33054	0.84237
73.125	1.47486	1.55676	1.47327	1.46171	1.87254	1.71246	1.32486	1.21817	0.512417	1.39107	1.18789	1.14224	1.54298	1.47061	0.974906	0.815679	0.699336	0.778212	0.721369	1.05662	1.22536	0.548482	0.311355	1.22358	0.991739	1.09413	1.17878	1.13729	0.471856	0.473758		2.85139	2.49184	2.40324	2.34501	2.74389	2.65921	2.38272	2.90455	0.955579	2.09766	1.71662	1.79549	2.329	2.34034	1.8117	2.15125	0.821527	1.0031	0.818238	1.33162	1.61091	0.777125	0.478653	2.0068	1.44189	1.5649	1.55204	1.91187	0.700824	0.760181		1.72082	2.75306	2.80053	2.05487	3.0347	2.87211	1.89175	1.64591	0.817878	2.72286	3.10242	1.76608	3.28554	2.7204	1.72768	1.2634	1.52136	1.33266	2.51458	3.18124	3.42758	1.15381	0.650384	2.31098	1.88319	1.81837	2.98528	3.84374	1.3258	0.838258
73.25	1.46083	1.5447	1.46503	1.4532	1.85234	1.70264	1.31278	1.20664	0.509144	1.39089	1.18612	1.13584	1.54401	1.46637	0.97173	0.808384	0.697563	0.773646	0.719138	1.05382	1.21533	0.546219	0.307986	1.22893	0.981981	1.0897	1.16859	1.12856	0.470304	0.471785		2.81476	2.46899	2.39223	2.31988	2.67499	2.64637	2.38238	2.85775	0.926841	2.07632	1.68547	1.76222	2.30447	2.34858	1.82238	2.16054	0.814569	0.992293	0.798443	1.30752	1.56541	0.757133	0.472164	2.00678	1.42644	1.54708	1.52889	1.90565	0.692322	0.763344		1.71331	2.73076	2.7966	2.04383	3.01408	2.85366	1.87151	1.62623	0.81576	2.70532	3.08866	1.75225	3.25329	2.70971	1.70827	1.25641	1.52364	1.3282	2.51192	3.16009	3.4214	1.15781	0.653531	2.32051	1.8808	1.80247	2.96802	3.82049	1.32226	0.83601
73.375	1.44904	1.53562	1.4587	1.44563	1.84106	1.68429	1.29906	1.1986	0.505671	1.38397	1.17989	1.1271	1.5398	1.47032	0.969753	0.806398	0.692659	0.76983	0.717633	1.05284	1.20715	0.544656	0.305328	1.23169	0.979132	1.08778	1.16652	1.12381	0.465276	0.467621		2.81463	2.46436	2.40944	2.30723	2.68805	2.57854	2.3254	2.83262	0.94268	2.08771	1.68242	1.73615	2.26891	2.30147	1.77821	2.12749	0.796296	0.993736	0.791195	1.30194	1.56747	0.745832	0.472238	2.01844	1.43131	1.53769	1.53818	1.86409	0.682549	0.750419		1.69214	2.70625	2.77479	2.02889	2.99223	2.82906	1.85698	1.60913	0.814549	2.69436	3.08162	1.75435	3.23578	2.68903	1.70417	1.2438	1.51803	1.32342	2.49215	3.15212	3.40025	1.15377	0.646004	2.30595	1.86838	1.80142	2.95841	3.80029	1.31778	0.830652
73.5	1.432	1.53253	1.44499	1.43315	1.83347	1.6743	1.28773	1.19329	0.502075	1.37873	1.17311	1.11145	1.53298	1.46207	0.965166	0.798155	0.691997	0.766944	0.713121	1.0525	1.19853	0.544332	0.304793	1.22253	0.973454	1.08066	1.15682	1.11938	0.46176	0.467677		2.74611	2.44643	2.40065	2.29847	2.65767	2.56828	2.29395	2.77061	0.866293	2.04294	1.67917	1.73314	2.26705	2.26318	1.76736	2.0865	0.795294	0.986649	0.781949	1.25727	1.58359	0.727146	0.470751	2.00583	1.39282	1.5142	1.51894	1.8644	0.670043	0.750478		1.68579	2.68718	2.78223	2.0089	2.97978	2.82442	1.84368	1.58988	0.810917	2.68691	3.06658	1.73558	3.22114	2.66748	1.70262	1.23667	1.52032	1.32332	2.49957	3.12545	3.38669	1.14182	0.640587	2.30602	1.86422	1.79606	2.95254	3.78857	1.31476	0.827191
73.625	1.42464	1.52734	1.43234	1.42406	1.82524	1.65095	1.27775	1.18232	0.503939	1.35181	1.16461	1.10672	1.51972	1.45074	0.954291	0.793225	0.691363	0.765818	0.709642	1.0445	1.19595	0.540371	0.303674	1.22037	0.967278	1.07599	1.15446	1.11718	0.45711	0.464666		2.73022	2.41402	2.38937	2.27731	2.62616	2.55422	2.2518	2.79381	0.864328	2.02806	1.68189	1.73522	2.24351	2.26327	1.74778	2.06951	0.789015	0.970881	0.781721	1.22201	1.58026	0.709949	0.466013	1.99972	1.38382	1.50816	1.50902	1.88499	0.65673	0.744027		1.67171	2.67764	2.76595	1.99523	2.96678	2.80035	1.84151	1.57698	0.799994	2.67337	3.058	1.72473	3.20705	2.66879	1.70118	1.22578	1.52246	1.31448	2.47862	3.12769	3.36755	1.13433	0.634679	2.28919	1.85611	1.78451	2.94222	3.76981	1.31065	0.824725
73.75	1.41885	1.51359	1.41829	1.4125	1.80123	1.63688	1.26741	1.17021	0.502109	1.34329	1.15743	1.09355	1.51366	1.43899	0.950795	0.78017	0.68685	0.762652	0.710977	1.03941	1.19446	0.536815	0.301544	1.21513	0.958579	1.07081	1.14401	1.11043	0.452286	0.462124		2.70278	2.41473	2.34094	2.26017	2.62486	2.54393	2.27036	2.77824	0.848579	2.00806	1.63768	1.74601	2.23505	2.25052	1.73803	2.05654	0.798934	0.980806	0.774738	1.20772	1.56281	0.715014	0.457456	2.02564	1.37981	1.50452	1.49913	1.86446	0.641655	0.742766		1.67564	2.65931	2.75045	1.98605	2.9445	2.78473	1.83746	1.56548	0.795279	2.65619	3.04639	1.70621	3.1892	2.66474	1.69368	1.21561	1.51769	1.30859	2.46651	3.11795	3.34987	1.12604	0.631984	2.28331	1.84073	1.77775	2.93718	3.76121	1.30927	0.822125
73.875	1.4088	1.51074	1.40103	1.40741	1.78444	1.62524	1.26113	1.15864	0.506276	1.3243	1.14865	1.08587	1.5059	1.42724	0.946842	0.773436	0.686539	0.75921	0.709217	1.03664	1.18578	0.534396	0.300164	1.21225	0.954987	1.06166	1.13659	1.10591	0.449164	0.461387		2.63134	2.40358	2.30107	2.19002	2.59638	2.51082	2.24507	2.76259	0.82019	1.9846	1.61856	1.7379	2.21621	2.23003	1.71431	2.0711	0.794558	0.982749	0.773561	1.20556	1.5648	0.700796	0.463862	2.00166	1.369	1.50112	1.49228	1.8587	0.622468	0.742992		1.65783	2.64423	2.73723	1.96711	2.94006	2.78101	1.83036	1.55046	0.786481	2.62917	3.03553	1.69503	3.18651	2.6523	1.68241	1.20849	1.52037	1.30844	2.459	3.1251	3.3386	1.12051	0.626218	2.27574	1.83367	1.76101	2.91796	3.72769	1.29869	0.818019
74	1.40086	1.49416	1.39294	1.39513	1.76899	1.61938	1.25613	1.15294	0.50854	1.29894	1.14285	1.07139	1.49176	1.42724	0.944236	0.758652	0.68854	0.757359	0.705761	1.02964	1.18069	0.531043	0.298462	1.20123	0.946568	1.0572	1.12512	1.10376	0.444681	0.460948		2.62905	2.38948	2.26117	2.18761	2.61351	2.48847	2.25647	2.68725	0.820242	1.97008	1.6048	1.71579	2.21218	2.20936	1.69268	2.0767	0.802126	0.976693	0.774128	1.19716	1.52975	0.691643	0.461779	1.99999	1.36663	1.48789	1.49364	1.84702	0.611665	0.736		1.65186	2.62551	2.72141	1.96347	2.91051	2.76488	1.81815	1.54908	0.789608	2.61684	3.01701	1.68065	3.16203	2.63525	1.6761	1.19729	1.51214	1.29933	2.44999	3.11422	3.32631	1.11589	0.623996	2.256	1.82299	1.75743	2.90603	3.70499	1.2963	0.815522
74.125	1.38995	1.49508	1.38197	1.39083	1.76385	1.60923	1.24675	1.1416	0.513207	1.28458	1.12914	1.06565	1.48312	1.41636	0.943628	0.75102	0.687939	0.754295	0.704129	1.02552	1.17209	0.528359	0.295786	1.18784	0.94203	1.04403	1.11962	1.09651	0.441253	0.457407		2.64386	2.37554	2.24393	2.16637	2.60682	2.46471	2.22884	2.66674	0.82966	1.93957	1.58899	1.7377	2.18312	2.1949	1.65625	2.03984	0.800334	0.97035	0.787073	1.1691	1.55146	0.690069	0.462804	1.98806	1.33348	1.48949	1.49212	1.86628	0.595088	0.724396		1.64407	2.62872	2.70614	1.95729	2.89959	2.74127	1.80778	1.53969	0.795268	2.59525	3.01594	1.67652	3.1492	2.63307	1.66871	1.19609	1.51274	1.29163	2.4342	3.09171	3.31565	1.11753	0.619863	2.22428	1.81882	1.74522	2.89384	3.69917	1.28941	0.816126
74.25	1.38418	1.48862	1.37125	1.37981	1.74184	1.59267	1.2396	1.13404	0.517297	1.27233	1.12177	1.05837	1.47373	1.39539	0.937041	0.747467	0.68525	0.753549	0.700683	1.01756	1.16537	0.527582	0.293781	1.16158	0.933912	1.04206	1.10836	1.09641	0.438827	0.455943		2.61388	2.36683	2.25166	2.15268	2.58007	2.43474	2.21784	2.63541	0.819367	1.94189	1.58664	1.72534	2.20555	2.1995	1.65045	1.99406	0.794312	0.974595	0.78551	1.17609	1.5405	0.687914	0.456126	1.99472	1.31432	1.48163	1.48818	1.85352	0.592643	0.72414		1.63662	2.61835	2.69176	1.94849	2.87652	2.74159	1.80243	1.5235	0.795123	2.58558	3.00421	1.67568	3.13965	2.61956	1.66834	1.18655	1.50283	1.29211	2.43816	3.08	3.29276	1.11235	0.611952	2.19972	1.80718	1.73664	2.89627	3.68157	1.28523	0.813132
74.375	1.37442	1.49173	1.36391	1.37274	1.735	1.586	1.2342	1.12028	0.523692	1.26356	1.11772	1.05274	1.45952	1.3868	0.931179	0.743803	0.683209	0.754656	0.699487	1.01375	1.15665	0.524845	0.291522	1.14586	0.927277	1.03538	1.10337	1.09497	0.437537	0.456819		2.61387	2.34745	2.21227	2.1433	2.60099	2.45405	2.20197	2.61561	0.799193	1.91454	1.5884	1.70304	2.16368	2.17857	1.64668	1.9962	0.783656	0.972027	0.773976	1.15642	1.53755	0.682727	0.459739	1.96097	1.30593	1.47308	1.50153	1.88456	0.590364	0.720891		1.62872	2.60414	2.69045	1.93931	2.86424	2.72681	1.79025	1.51254	0.795404	2.56463	3.00164	1.67253	3.12182	2.6077	1.65258	1.18614	1.50223	1.29008	2.42338	3.05575	3.27402	1.10823	0.603099	2.17467	1.80844	1.73491	2.88654	3.6641	1.28478	0.814838
74.5	1.36716	1.48018	1.35876	1.3658	1.72929	1.57677	1.22626	1.1101	0.526954	1.25378	1.11375	1.05127	1.45738	1.37001	0.928756	0.737511	0.683163	0.753254	0.694848	1.00318	1.15112	0.521539	0.289048	1.1358	0.919387	1.02992	1.09178	1.09563	0.433324	0.463981		2.63201	2.32675	2.19609	2.1372	2.59101	2.41623	2.18806	2.57479	0.813899	1.88366	1.60644	1.7021	2.13406	2.22087	1.65539	1.97771	0.790943	0.964592	0.77117	1.13814	1.54299	0.676898	0.449708	1.94224	1.29053	1.46479	1.51014	1.91657	0.579028	0.724682		1.63091	2.59522	2.67966	1.94159	2.85191	2.71376	1.78716	1.4974	0.796639	2.54834	2.98973	1.65996	3.11018	2.59076	1.64593	1.1772	1.49611	1.28627	2.41646	3.05588	3.26813	1.10246	0.596892	2.16575	1.80203	1.72415	2.88312	3.65008	1.28046	0.819911
74.625	1.36839	1.47591	1.35634	1.35759	1.72518	1.56521	1.22272	1.09857	0.527024	1.25149	1.11114	1.05018	1.44496	1.36796	0.925327	0.734129	0.679493	0.748702	0.695342	0.996981	1.14221	0.521109	0.286566	1.13659	0.916057	1.03111	1.08299	1.09608	0.43052	0.466771		2.61205	2.31779	2.16666	2.11645	2.59981	2.43439	2.19807	2.55278	0.839186	1.88532	1.55957	1.69074	2.12627	2.19757	1.63416	1.98815	0.795757	0.94915	0.7735	1.13825	1.5434	0.677743	0.44176	1.93028	1.29923	1.45757	1.50742	1.95241	0.580213	0.727626		1.62905	2.57294	2.6665	1.94372	2.84021	2.70144	1.77589	1.48968	0.80137	2.53242	2.97857	1.65355	3.0864	2.58135	1.63294	1.17265	1.48485	1.27957	2.41045	3.04441	3.26692	1.10492	0.594242	2.15581	1.79634	1.72065	2.87326	3.63938	1.27225	0.826309
74.75	1.35947	1.47123	1.35846	1.35587	1.70689	1.57104	1.2135	1.09401	0.526902	1.2511	1.10894	1.04355	1.44534	1.35855	0.923456	0.73101	0.678698	0.741841	0.696417	0.99301	1.1441	0.520261	0.284555	1.12831	0.916794	1.02399	1.07041	1.10434	0.428001	0.466095		2.60662	2.28387	2.13716	2.12056	2.55302	2.40444	2.18151	2.51704	0.813552	1.87981	1.56202	1.7034	2.14743	2.20079	1.63191	1.9786	0.783007	0.946001	0.785696	1.13377	1.5352	0.664152	0.441062	1.88753	1.29584	1.44862	1.49951	1.96395	0.57324	0.72215		1.62012	2.55527	2.6733	1.94926	2.81217	2.70186	1.7684	1.47776	0.803883	2.52809	2.96478	1.65197	3.07801	2.56216	1.62081	1.16636	1.48515	1.27664	2.39904	3.02638	3.256	1.10146	0.589187	2.14343	1.79475	1.71822	2.87439	3.63785	1.2663	0.821398
74.875	1.35223	1.46899	1.35634	1.35369	1.70064	1.56695	1.21114	1.09066	0.529376	1.24953	1.103	1.03926	1.42769	1.35498	0.914747	0.730303	0.677838	0.741237	0.695215	0.989211	1.14623	0.515975	0.284274	1.13062	0.915859	1.02416	1.06837	1.11477	0.425819	0.466697		2.59055	2.26313	2.15164	2.12596	2.52274	2.39243	2.17223	2.48647	0.803238	1.83781	1.56626	1.69371	2.10259	2.18775	1.61195	1.98949	0.779912	0.937592	0.781383	1.0969	1.53206	0.65862	0.444608	1.87262	1.27387	1.43996	1.50259	1.97768	0.576882	0.714993		1.6127	2.5501	2.66266	1.94542	2.80896	2.70305	1.75746	1.46855	0.805506	2.52293	2.95949	1.64593	3.05785	2.5651	1.61015	1.15631	1.4805	1.26895	2.39211	3.01543	3.26107	1.1051	0.591272	2.132	1.79467	1.71021	2.86258	3.62686	1.26106	0.820177
75	1.34802	1.47088	1.35342	1.35583	1.69184	1.56806	1.20707	1.08564	0.525261	1.25562	1.09519	1.03747	1.4226	1.34657	0.913101	0.726081	0.681798	0.743645	0.690968	0.982171	1.145	0.517964	0.282889	1.14291	0.914363	1.02038	1.059	1.12461	0.431141	0.466426		2.60885	2.2689	2.14404	2.12745	2.52534	2.40985	2.13052	2.47133	0.845549	1.83279	1.56397	1.68499	2.09878	2.16033	1.60002	1.95302	0.786597	0.94357	0.77967	1.06709	1.52263	0.654546	0.44416	1.86206	1.24354	1.43813	1.50725	1.98613	0.577872	0.709428		1.6008	2.55465	2.65577	1.93322	2.79088	2.68656	1.75776	1.44972	0.798808	2.51749	2.94434	1.64403	3.03163	2.56561	1.60673	1.15154	1.48333	1.26657	2.3826	2.99451	3.24264	1.10181	0.582965	2.13903	1.79395	1.70607	2.84983	3.63852	1.25856	0.815516
75.125	1.34799	1.48538	1.3394	1.35565	1.68408	1.56686	1.21536	1.08412	0.522058	1.26319	1.09159	1.03566	1.41195	1.34591	0.919544	0.723776	0.693353	0.744849	0.685569	0.974295	1.14565	0.524898	0.285479	1.14841	0.911673	1.02065	1.05356	1.12516	0.438306	0.470165		2.62169	2.28002	2.13278	2.1351	2.52279	2.44891	2.14151	2.45562	0.817891	1.81747	1.56316	1.68144	2.08357	2.17436	1.61223	1.92722	0.808716	0.935735	0.772414	1.06805	1.51795	0.655492	0.443196	1.87726	1.23569	1.42147	1.52093	1.98423	0.588116	0.719198		1.59119	2.55023	2.65137	1.92708	2.78548	2.68767	1.76302	1.44169	0.791515	2.53192	2.94782	1.64528	3.0212	2.55996	1.60072	1.14755	1.4951	1.26732	2.38093	2.97506	3.24728	1.1088	0.584668	2.14962	1.78452	1.69882	2.84776	3.62744	1.26229	0.815452
75.25	1.34285	1.48206	1.33444	1.35243	1.67802	1.58483	1.20994	1.08524	0.514761	1.26735	1.08321	1.03228	1.40126	1.36021	0.91512	0.728106	0.690325	0.74112	0.683172	0.968585	1.15391	0.525244	0.292811	1.15105	0.908821	1.01762	1.04474	1.13187	0.442685	0.47525		2.55702	2.28688	2.14163	2.1076	2.47986	2.46723	2.12311	2.43421	0.809413	1.8164	1.555	1.65807	2.03471	2.15389	1.5905	1.90286	0.806377	0.930749	0.755271	1.07505	1.49088	0.644936	0.441737	1.86265	1.23526	1.40502	1.5212	1.98322	0.582893	0.710513		1.57956	2.54495	2.65808	1.91703	2.77258	2.69328	1.75719	1.44187	0.779316	2.52445	2.93475	1.6333	3.00167	2.575	1.59167	1.15076	1.48529	1.26207	2.38937	2.95938	3.24862	1.10871	0.590164	2.14359	1.78044	1.68852	2.82942	3.61534	1.26895	0.817867
75.375	1.34026	1.4837	1.33181	1.3454	1.66373	1.6077	1.20101	1.08547	0.510222	1.26241	1.07913	1.02566	1.39868	1.38492	0.914599	0.728426	0.68521	0.735871	0.677185	0.960416	1.18134	0.524268	0.295824	1.14903	0.900227	1.01027	1.04	1.13142	0.439274	0.47446		2.51091	2.29598	2.11913	2.09399	2.45535	2.50112	2.10137	2.42038	0.750808	1.7896	1.54204	1.63452	2.03302	2.18081	1.58145	1.92344	0.809904	0.907375	0.74889	1.08379	1.49418	0.644703	0.447145	1.86059	1.24724	1.39353	1.54889	1.98159	0.575303	0.71313		1.5758	2.54164	2.64544	1.90602	2.76408	2.71224	1.75273	1.43647	0.787326	2.522	2.92675	1.62615	2.98445	2.60145	1.58312	1.14487	1.48238	1.25632	2.39734	2.94696	3.27181	1.10424	0.593258	2.14433	1.77363	1.68252	2.82571	3.5923	1.26419	0.81881
75.5	1.3338	1.4771	1.31945	1.34059	1.65672	1.63426	1.19376	1.08556	0.502701	1.25456	1.06614	1.01769	1.3944	1.41207	0.90838	0.723526	0.684361	0.728918	0.675234	0.952009	1.21029	0.522336	0.294885	1.14526	0.897276	1.00544	1.04001	1.13727	0.439755	0.472695		2.48388	2.28167	2.1272	2.06545	2.37273	2.53289	2.081	2.41724	0.778929	1.77501	1.523	1.63103	2.02046	2.1906	1.57883	1.92189	0.80701	0.909021	0.746281	1.10796	1.51716	0.640769	0.448394	1.83747	1.23586	1.38171	1.53429	1.95838	0.582223	0.702598		1.56489	2.52694	2.63251	1.89473	2.75401	2.72905	1.7468	1.42717	0.77901	2.50923	2.92583	1.60744	2.9646	2.61917	1.57563	1.13717	1.47302	1.24674	2.3982	2.94075	3.2826	1.09886	0.593956	2.13535	1.76825	1.67465	2.80766	3.60785	1.26275	0.812559
75.625	1.32634	1.47334	1.31384	1.33119	1.64735	1.65317	1.18196	1.07918	0.499446	1.24326	1.05731	1.01041	1.38619	1.42674	0.908189	0.720572	0.684084	0.723441	0.669056	0.951724	1.23874	0.521129	0.294083	1.13613	0.892698	0.992303	1.03438	1.13985	0.439195	0.461206		2.4214	2.28809	2.14099	2.04981	2.37689	2.53249	2.06895	2.42151	0.788646	1.76932	1.50967	1.61198	2.02466	2.18412	1.59012	1.89428	0.796514	0.91603	0.7572	1.10022	1.53549	0.635751	0.446252	1.84486	1.22904	1.36296	1.52606	1.94118	0.579713	0.690749		1.56069	2.51086	2.62631	1.87494	2.74231	2.75058	1.73409	1.41548	0.775534	2.50116	2.92386	1.60445	2.94985	2.64182	1.56433	1.13005	1.46868	1.24738	2.38979	2.91872	3.29305	1.09605	0.595976	2.11822	1.75626	1.66671	2.7988	3.60216	1.26158	0.801713
75.75	1.30978	1.46735	1.30176	1.32411	1.63557	1.65365	1.17633	1.0761	0.496828	1.23687	1.04958	1.00296	1.38115	1.41835	0.902105	0.716493	0.682276	0.721753	0.669851	0.950253	1.24348	0.519613	0.29451	1.12609	0.887625	0.98471	1.02837	1.14307	0.439697	0.456219		2.43147	2.2604	2.1402	2.02453	2.37926	2.52912	2.05724	2.39017	0.762802	1.74149	1.52775	1.62655	1.9685	2.18552	1.58119	1.89477	0.798962	0.906228	0.739163	1.10241	1.50767	0.636042	0.443386	1.83197	1.20522	1.35243	1.54582	1.92401	0.583639	0.677968		1.53966	2.50648	2.61509	1.85228	2.73868	2.73595	1.71937	1.40837	0.76988	2.48052	2.9083	1.5884	2.93999	2.63745	1.55428	1.12363	1.46495	1.24418	2.39688	2.91844	3.28266	1.0959	0.592675	2.10677	1.75478	1.65486	2.78975	3.60278	1.25988	0.790974
75.875	1.3063	1.46169	1.29353	1.30969	1.63038	1.64215	1.16774	1.0723	0.488828	1.23773	1.03855	0.99933	1.37374	1.40715	0.898562	0.717078	0.681112	0.716763	0.66205	0.943414	1.24127	0.517309	0.293307	1.11729	0.875088	0.976282	1.02951	1.14284	0.442612	0.450276		2.35141	2.28049	2.11195	2.00286	2.35931	2.53301	2.03682	2.39018	0.773319	1.75218	1.5126	1.56758	1.95321	2.17842	1.5958	1.87601	0.787659	0.898558	0.730567	1.07566	1.48776	0.624545	0.438692	1.82654	1.19945	1.32416	1.53285	1.91149	0.580079	0.675352		1.5377	2.50294	2.59102	1.84106	2.72497	2.72717	1.71203	1.40226	0.762301	2.46383	2.91663	1.58632	2.92824	2.62679	1.54631	1.12212	1.45525	1.23812	2.39569	2.90117	3.27275	1.08858	0.588573	2.09254	1.74116	1.64642	2.77143	3.57833	1.25432	0.786041
76	1.29894	1.4566	1.28527	1.28839	1.62381	1.62087	1.16067	1.05995	0.487541	1.23197	1.02427	0.997899	1.36102	1.39318	0.896469	0.721587	0.678163	0.708712	0.656632	0.93535	1.23186	0.517889	0.291731	1.10541	0.867163	0.96701	1.02293	1.14099	0.441027	0.448927		2.32454	2.26401	2.08761	1.99366	2.32886	2.51128	2.02349	2.3825	0.768439	1.75119	1.48706	1.55733	1.92083	2.13087	1.56457	1.87255	0.785275	0.890478	0.721182	1.07746	1.47083	0.616995	0.437495	1.81662	1.19916	1.30181	1.5417	1.9054	0.57923	0.66546		1.53169	2.47974	2.57246	1.82277	2.71068	2.71968	1.70415	1.38853	0.759007	2.45672	2.91264	1.57359	2.92197	2.60318	1.54486	1.11801	1.45187	1.2367	2.39691	2.8807	3.25644	1.08875	0.582885	2.0755	1.73339	1.63073	2.75699	3.57663	1.25321	0.781097
76.125	1.29175	1.42905	1.27747	1.26758	1.61241	1.60799	1.1454	1.05483	0.482422	1.22246	1.01953	0.990484	1.35877	1.38482	0.886063	0.72485	0.664016	0.698929	0.652186	0.929122	1.21892	0.511306	0.289386	1.08134	0.855321	0.955621	1.01955	1.14291	0.429546	0.445182		2.31321	2.25097	2.07137	1.95743	2.29524	2.48891	1.99038	2.36724	0.749884	1.73225	1.45048	1.54787	1.93086	2.10951	1.55629	1.85521	0.759162	0.87764	0.698008	1.07911	1.45822	0.61333	0.437347	1.79141	1.19203	1.3012	1.52709	1.9259	0.563644	0.664966		1.52943	2.46228	2.5622	1.80286	2.68938	2.70614	1.67857	1.37899	0.749485	2.43367	2.90665	1.55972	2.90219	2.59187	1.53395	1.11343	1.43262	1.22528	2.38978	2.87318	3.23897	1.07689	0.581451	2.0604	1.72604	1.61838	2.75478	3.55874	1.23874	0.779735
76.25	1.27573	1.41307	1.27651	1.25606	1.60602	1.57851	1.12854	1.04179	0.477023	1.21417	1.01436	0.984863	1.35817	1.36535	0.87284	0.723346	0.650813	0.688689	0.648028	0.92907	1.199	0.501735	0.283131	1.06791	0.848936	0.945745	1.01237	1.13959	0.417868	0.436649		2.28707	2.20251	2.0321	1.93801	2.27716	2.4397	1.9736	2.34344	0.778353	1.69715	1.45865	1.54065	1.88932	2.08622	1.52795	1.85832	0.744158	0.854921	0.687322	1.07185	1.46121	0.616935	0.433771	1.77514	1.19645	1.28769	1.52617	1.94005	0.555102	0.648801		1.523	2.44168	2.54641	1.78891	2.68074	2.67514	1.66068	1.36558	0.755274	2.42443	2.89858	1.54799	2.87816	2.57325	1.52903	1.10393	1.41947	1.22235	2.37846	2.87189	3.21784	1.07036	0.566487	2.03308	1.71652	1.608	2.73676	3.55242	1.22901	0.771593
76.375	1.26908	1.3998	1.26671	1.24487	1.59702	1.5506	1.12301	1.03024	0.471716	1.21469	1.00845	0.979536	1.34529	1.33051	0.866142	0.715011	0.648092	0.684425	0.642829	0.919852	1.16708	0.499888	0.273858	1.05836	0.8433	0.936927	1.00493	1.15431	0.413255	0.428802		2.32539	2.16118	1.9917	1.92313	2.26948	2.39284	1.97398	2.3347	0.768233	1.67517	1.46316	1.55217	1.8995	2.06761	1.51884	1.83914	0.743266	0.846752	0.695631	1.07098	1.44829	0.605365	0.422869	1.75397	1.20362	1.27211	1.51965	1.93721	0.549225	0.642462		1.51509	2.42251	2.53972	1.77905	2.66744	2.64087	1.6489	1.34292	0.747285	2.41294	2.88362	1.53589	2.85805	2.53584	1.51362	1.08877	1.41317	1.20973	2.35422	2.85642	3.19275	1.06151	0.554699	2.02849	1.70939	1.6012	2.73795	3.55905	1.22115	0.76279
76.5	1.25818	1.39112	1.26369	1.23732	1.59384	1.50058	1.11785	1.01715	0.463301	1.21409	1.00503	0.977843	1.34202	1.28872	0.861685	0.708583	0.645498	0.678891	0.639447	0.915285	1.12923	0.495945	0.270673	1.05475	0.838051	0.929842	0.997945	1.15245	0.411434	0.420361		2.29927	2.13855	1.99399	1.92198	2.29848	2.34136	1.94786	2.30282	0.768868	1.66726	1.43839	1.54657	1.86308	2.00614	1.51527	1.79991	0.739184	0.847506	0.693342	1.03652	1.42751	0.604438	0.407936	1.72705	1.18321	1.26179	1.4972	1.94517	0.545929	0.631328		1.50183	2.40804	2.53023	1.76753	2.65031	2.59338	1.6397	1.3308	0.744472	2.39682	2.87245	1.53115	2.85129	2.49049	1.51203	1.08482	1.41125	1.21349	2.34172	2.84722	3.15265	1.06099	0.548468	2.01905	1.69088	1.5895	2.72596	3.55252	1.21261	0.755806
76.625	1.24664	1.38662	1.25608	1.23188	1.5809	1.46328	1.11467	1.01217	0.457279	1.20614	0.998469	0.967744	1.33294	1.25374	0.859181	0.708641	0.643358	0.674587	0.636027	0.909024	1.08687	0.495636	0.269408	1.05156	0.830856	0.926319	0.990959	1.15409	0.40826	0.419017		2.28507	2.1099	1.96744	1.9066	2.27805	2.32528	1.96131	2.2494	0.752789	1.66399	1.43698	1.52286	1.90081	1.94722	1.48039	1.81759	0.749355	0.833727	0.683905	1.04164	1.38198	0.588196	0.403411	1.72538	1.18261	1.24935	1.50647	1.93077	0.542095	0.630953		1.49472	2.41087	2.52667	1.75398	2.63502	2.5493	1.62605	1.32386	0.735098	2.3934	2.86411	1.52254	2.83254	2.44829	1.50594	1.07932	1.41075	1.19711	2.3283	2.8292	3.12359	1.05101	0.548136	2.0293	1.6831	1.57486	2.71883	3.53058	1.20713	0.752766
76.75	1.2345	1.37476	1.25108	1.21993	1.57379	1.4354	1.11046	1.00295	0.452665	1.20787	0.992202	0.964029	1.32684	1.22754	0.854954	0.705113	0.635701	0.672395	0.631739	0.904529	1.05751	0.491628	0.268493	1.04494	0.823783	0.926634	0.984511	1.15552	0.408672	0.416235		2.24696	2.07988	1.96014	1.89517	2.23791	2.27451	1.95723	2.21493	0.76394	1.64606	1.43005	1.51187	1.87991	1.93447	1.4505	1.79061	0.738377	0.822928	0.681568	1.02621	1.38612	0.580365	0.395532	1.69774	1.17258	1.24806	1.49047	1.94209	0.5354	0.638086		1.48278	2.40283	2.51601	1.75005	2.62072	2.51584	1.62067	1.3206	0.734136	2.38879	2.86509	1.51516	2.82709	2.42222	1.50857	1.07125	1.40183	1.20034	2.32186	2.80709	3.10264	1.04723	0.544503	2.02441	1.67746	1.56787	2.70862	3.52064	1.20447	0.74898
76.875	1.2275	1.37253	1.24712	1.21255	1.57137	1.41841	1.10295	0.998255	0.445858	1.19514	0.98904	0.95764	1.31285	1.21691	0.852364	0.699345	0.630546	0.670084	0.623892	0.900801	1.04278	0.490313	0.26807	1.04277	0.817564	0.921498	0.975078	1.14721	0.405718	0.418246		2.22474	2.05387	1.95043	1.87206	2.16471	2.27555	1.95164	2.19659	0.74755	1.65946	1.40303	1.50394	1.87404	1.91677	1.43289	1.80669	0.747056	0.825368	0.667731	1.03563	1.36823	0.573504	0.39448	1.69964	1.15861	1.2443	1.46502	1.91119	0.524295	0.625894		1.47789	2.39826	2.50835	1.74357	2.59898	2.50657	1.60727	1.30732	0.733336	2.38444	2.86649	1.50366	2.80946	2.40261	1.49866	1.06267	1.39886	1.18932	2.30755	2.80807	3.08366	1.03747	0.544384	2.02208	1.6715	1.56288	2.69471	3.50086	1.20424	0.747949
77	1.21564	1.35682	1.23705	1.20651	1.55877	1.4155	1.09932	0.991018	0.437829	1.18287	0.983736	0.949808	1.30547	1.20765	0.848227	0.690645	0.625951	0.669494	0.618112	0.899542	1.03284	0.489281	0.267278	1.03877	0.809562	0.919803	0.963215	1.14813	0.402548	0.416037		2.19578	2.03089	1.95803	1.85952	2.18787	2.24231	1.94237	2.18277	0.712035	1.64233	1.40422	1.51703	1.86735	1.90925	1.41134	1.76511	0.747983	0.821417	0.670324	1.05029	1.33272	0.582385	0.401615	1.70093	1.14299	1.23481	1.44126	1.89542	0.522952	0.624588		1.46472	2.39581	2.51222	1.73657	2.57755	2.4876	1.58945	1.3025	0.731258	2.36207	2.84314	1.49067	2.79267	2.39922	1.49773	1.05658	1.39403	1.1872	2.29722	2.80885	3.05678	1.03232	0.547833	2.01903	1.65519	1.55061	2.68609	3.47951	1.20194	0.747451
77.125	1.2048	1.35272	1.22821	1.20092	1.54787	1.40893	1.08986	0.98578	0.432637	1.15927	0.977977	0.941737	1.29909	1.20362	0.841997	0.682607	0.625305	0.666696	0.615116	0.894486	1.02643	0.484848	0.266556	1.03921	0.803373	0.919655	0.955075	1.14044	0.400837	0.41382		2.19821	2.00802	1.96345	1.85583	2.15224	2.26394	1.92173	2.1491	0.695032	1.62635	1.41065	1.50199	1.84123	1.89765	1.4133	1.8079	0.740655	0.83615	0.65781	1.0313	1.32952	0.571949	0.388772	1.6912	1.1307	1.22855	1.41952	1.87615	0.527652	0.61614		1.46289	2.39363	2.50046	1.72925	2.55992	2.46702	1.58412	1.29862	0.732601	2.35119	2.84532	1.48911	2.78212	2.38254	1.4859	1.04879	1.39493	1.17745	2.30329	2.79711	3.04372	1.02876	0.54704	2.01802	1.65619	1.54523	2.68158	3.45842	1.19924	0.746359
77.25	1.19748	1.34016	1.2205	1.19325	1.5452	1.40626	1.08497	0.981476	0.428529	1.14785	0.970766	0.93717	1.28984	1.19631	0.835064	0.670348	0.622164	0.665599	0.612315	0.892298	1.0229	0.48406	0.265426	1.03864	0.801098	0.918259	0.948371	1.14487	0.398114	0.409985		2.19392	1.99171	1.97537	1.83224	2.1473	2.233	1.91932	2.14954	0.697608	1.6179	1.42272	1.47776	1.84786	1.89533	1.40961	1.75378	0.734877	0.829909	0.653045	1.0237	1.30896	0.561783	0.384446	1.67729	1.11038	1.22204	1.41443	1.82681	0.528727	0.618197		1.44855	2.37706	2.50004	1.72533	2.54901	2.46023	1.57795	1.29376	0.733647	2.33672	2.82444	1.48478	2.77563	2.37834	1.48052	1.04094	1.38651	1.17392	2.30376	2.77673	3.03245	1.02085	0.545504	2.00676	1.64807	1.53757	2.68297	3.44055	1.19274	0.743256
77.375	1.19077	1.33866	1.21056	1.18601	1.53537	1.40256	1.07516	0.976605	0.424896	1.13309	0.96223	0.925656	1.28097	1.18527	0.829111	0.659997	0.620046	0.662597	0.607621	0.88405	1.02754	0.480229	0.264734	1.03562	0.795971	0.91446	0.947261	1.13984	0.39556	0.409623		2.15228	1.99276	1.9597	1.82308	2.15115	2.28178	1.90132	2.15059	0.707632	1.62499	1.40115	1.4727	1.83626	1.88285	1.4167	1.75393	0.732143	0.821545	0.649683	0.997716	1.29654	0.55688	0.383004	1.68629	1.11093	1.21709	1.40101	1.78369	0.530154	0.611701		1.44124	2.37794	2.49365	1.72247	2.54154	2.46523	1.56492	1.28938	0.731196	2.31697	2.8315	1.47322	2.76963	2.35329	1.47975	1.03478	1.38564	1.1739	2.29115	2.74927	3.01311	1.0202	0.545172	2.00025	1.64787	1.53584	2.67689	3.41696	1.18534	0.737893
77.5	1.17584	1.33246	1.19832	1.18012	1.5203	1.39375	1.06945	0.971346	0.420449	1.12802	0.956983	0.918157	1.27385	1.18366	0.825035	0.651809	0.619564	0.659794	0.601817	0.885547	1.02265	0.479641	0.263441	1.02728	0.792212	0.91011	0.944392	1.13312	0.394353	0.404592		2.08803	2.0023	1.96636	1.80667	2.15548	2.29372	1.87315	2.13985	0.719324	1.6225	1.39865	1.45669	1.82773	1.83409	1.41052	1.7176	0.727191	0.821694	0.657514	0.996571	1.29775	0.549002	0.384257	1.67251	1.11006	1.20728	1.39898	1.73603	0.528173	0.615758		1.43613	2.37008	2.49288	1.7202	2.52848	2.45892	1.556	1.28819	0.730284	2.31551	2.81993	1.47043	2.7452	2.34424	1.47905	1.02841	1.38141	1.17228	2.28228	2.74288	3.01132	1.01638	0.543555	1.98903	1.64479	1.52232	2.66461	3.40039	1.1887	0.73483
77.625	1.17075	1.32563	1.1911	1.1727	1.50769	1.39292	1.05692	0.970629	0.417076	1.12332	0.953429	0.915303	1.26093	1.17095	0.822287	0.649601	0.616455	0.656374	0.601127	0.884171	1.02246	0.477579	0.262705	1.02534	0.786264	0.90582	0.94154	1.12992	0.393149	0.403502		2.07537	1.98108	1.94651	1.80636	2.12032	2.29527	1.86665	2.12548	0.722675	1.62187	1.39199	1.45471	1.83862	1.83283	1.40638	1.70432	0.715796	0.823882	0.65032	0.997267	1.28473	0.553112	0.394655	1.67808	1.09803	1.19966	1.38569	1.70446	0.529885	0.61155		1.42488	2.36681	2.48737	1.71373	2.51743	2.44511	1.54809	1.28549	0.727521	2.31729	2.80437	1.45706	2.74127	2.32757	1.47205	1.02536	1.37307	1.17324	2.27955	2.74181	3.01065	1.01444	0.542146	1.9788	1.64463	1.52183	2.66397	3.39967	1.18936	0.730999
77.75	1.16442	1.31947	1.18471	1.17051	1.50369	1.37765	1.05492	0.962282	0.411688	1.11542	0.951544	0.910941	1.25294	1.16732	0.819302	0.6476	0.612857	0.656589	0.596563	0.877779	1.0138	0.47422	0.261855	1.02169	0.780197	0.900956	0.933507	1.12601	0.391676	0.399835		2.076	1.95941	1.93422	1.80074	2.07987	2.27365	1.84676	2.12807	0.709739	1.6243	1.35719	1.45928	1.82744	1.81511	1.39445	1.67122	0.713915	0.829363	0.644903	0.98512	1.29106	0.544749	0.392322	1.65775	1.10751	1.19826	1.35828	1.66766	0.528369	0.615072		1.41401	2.35818	2.47794	1.70577	2.51048	2.43327	1.54147	1.2775	0.722266	2.30814	2.79034	1.45831	2.7338	2.31044	1.46648	1.02326	1.3717	1.17738	2.2841	2.74931	2.98562	1.01014	0.540431	1.96038	1.63731	1.51798	2.65634	3.38277	1.18836	0.728237
77.875	1.1552	1.31524	1.17324	1.15911	1.48767	1.38207	1.04697	0.960463	0.408448	1.1156	0.945915	0.908395	1.24712	1.16215	0.816245	0.641897	0.615994	0.652669	0.593826	0.878517	1.01235	0.472465	0.261086	1.01877	0.776637	0.895833	0.935339	1.12243	0.390548	0.396113		2.11732	1.9821	1.9067	1.76482	2.09886	2.2701	1.82469	2.12669	0.690611	1.6168	1.34693	1.45064	1.8277	1.80629	1.39284	1.65806	0.716686	0.830624	0.646186	0.98512	1.26766	0.555496	0.392574	1.65045	1.09088	1.17729	1.32241	1.6324	0.53073	0.607525		1.40418	2.3445	2.45995	1.69906	2.48333	2.42101	1.53326	1.26781	0.725457	2.31035	2.77289	1.45471	2.71074	2.30816	1.46223	1.02022	1.36957	1.17263	2.27954	2.74272	2.9881	1.00706	0.536473	1.95299	1.63085	1.5101	2.64838	3.37597	1.18568	0.723349
78	1.14779	1.30911	1.16397	1.15068	1.48184	1.3787	1.04221	0.953882	0.404663	1.11139	0.93945	0.904779	1.24272	1.15678	0.810324	0.637584	0.613684	0.650476	0.593353	0.871928	1.00802	0.467793	0.258606	1.01625	0.774716	0.889606	0.93044	1.11118	0.387175	0.394161		2.08602	1.97986	1.91872	1.7808	2.08971	2.23821	1.80221	2.10668	0.732363	1.61103	1.34407	1.44324	1.85041	1.79355	1.38419	1.65597	0.707369	0.827759	0.645476	0.970321	1.28064	0.544263	0.388034	1.65446	1.09608	1.16537	1.31683	1.61114	0.525216	0.606555		1.39737	2.32888	2.44264	1.70259	2.47938	2.40945	1.528	1.25361	0.727603	2.30429	2.75669	1.4485	2.71268	2.29238	1.45632	1.01303	1.37195	1.17034	2.28581	2.73547	2.99034	1.00902	0.532228	1.94471	1.62611	1.50878	2.64135	3.36684	1.18024	0.718943
78.125	1.14239	1.30086	1.15586	1.13906	1.47473	1.37527	1.03296	0.944728	0.402385	1.11163	0.934721	0.901175	1.2345	1.15179	0.799917	0.635531	0.613918	0.649564	0.587754	0.865417	1.00594	0.467353	0.256395	1.01106	0.770746	0.885998	0.93155	1.10776	0.385353	0.390023		2.03571	1.96943	1.87704	1.75028	2.05953	2.24384	1.80123	2.0899	0.730558	1.61687	1.30788	1.46141	1.83939	1.78105	1.37403	1.62465	0.704266	0.821752	0.642961	0.950463	1.28252	0.545928	0.377715	1.63875	1.10042	1.16234	1.28062	1.60257	0.521847	0.5963		1.39202	2.31014	2.43704	1.6927	2.47451	2.40062	1.52481	1.24442	0.723858	2.30399	2.74896	1.45029	2.68843	2.28016	1.44727	1.00605	1.36913	1.17197	2.27784	2.71766	2.9839	0.999973	0.524407	1.92881	1.62168	1.50125	2.6365	3.36951	1.17676	0.713512
78.25	1.13563	1.29793	1.14425	1.13362	1.46795	1.36745	1.03171	0.936959	0.395867	1.10732	0.925246	0.896691	1.22606	1.14329	0.79968	0.632836	0.613269	0.647339	0.583678	0.858598	0.997801	0.463833	0.254202	1.01224	0.764103	0.881226	0.933158	1.10211	0.384747	0.3899		2.03758	1.95481	1.8501	1.74833	2.03915	2.21191	1.7856	2.08363	0.745689	1.62282	1.28445	1.44294	1.8183	1.80839	1.362	1.60449	0.703607	0.811722	0.635947	0.962764	1.27683	0.542792	0.380259	1.63532	1.11612	1.15396	1.26918	1.56322	0.523456	0.586318		1.38381	2.30616	2.4296	1.68356	2.48042	2.3996	1.51282	1.23335	0.717626	2.29795	2.73502	1.43386	2.69389	2.27492	1.43916	0.997801	1.36687	1.16593	2.25851	2.69437	2.96273	1.00014	0.524014	1.92452	1.61769	1.49274	2.62654	3.36235	1.17261	0.712814
78.375	1.13417	1.29106	1.13762	1.12626	1.45932	1.36627	1.02552	0.933078	0.393126	1.11081	0.921163	0.895811	1.22799	1.14045	0.793886	0.633967	0.608259	0.645315	0.581654	0.856257	0.987305	0.461383	0.252272	1.00852	0.762302	0.875118	0.925276	1.09675	0.383446	0.387515		2.02567	1.95578	1.83809	1.76439	2.03436	2.19797	1.79196	2.05215	0.710288	1.61917	1.25973	1.44791	1.78908	1.77887	1.35411	1.58666	0.695836	0.803521	0.628109	0.954709	1.28047	0.528176	0.375621	1.61716	1.11282	1.14665	1.23041	1.55949	0.524081	0.593984		1.37876	2.30128	2.40776	1.67761	2.46836	2.38296	1.50288	1.23024	0.715697	2.29877	2.73147	1.42997	2.67961	2.26643	1.44267	0.995072	1.36752	1.15809	2.24972	2.69469	2.95236	0.993523	0.520002	1.91576	1.61652	1.48342	2.61701	3.35497	1.17167	0.708033
78.5	1.13134	1.28128	1.13377	1.11781	1.45708	1.35299	1.02131	0.925212	0.390352	1.10504	0.921212	0.895446	1.22318	1.13693	0.79604	0.630903	0.607011	0.642123	0.578076	0.854918	0.98106	0.460182	0.25102	1.0074	0.759265	0.870146	0.919769	1.0902	0.38315	0.387237		2.02405	1.96596	1.79278	1.74439	1.97773	2.17341	1.77277	2.03063	0.692865	1.60254	1.24103	1.43517	1.78459	1.78141	1.33384	1.59845	0.690099	0.798704	0.633566	0.965235	1.2801	0.533835	0.374187	1.60908	1.08856	1.1417	1.21776	1.56779	0.527004	0.584418		1.36777	2.28788	2.40022	1.67065	2.4592	2.3588	1.49113	1.22076	0.712559	2.29776	2.7188	1.42138	2.67378	2.26353	1.43141	0.989621	1.36405	1.14895	2.23445	2.69459	2.93693	0.997342	0.517913	1.91645	1.61433	1.47694	2.61922	3.35739	1.16648	0.706923
78.625	1.13035	1.27787	1.12307	1.10885	1.45702	1.3487	1.01727	0.919227	0.386521	1.10568	0.91808	0.896188	1.22817	1.13484	0.79467	0.630048	0.607077	0.641489	0.572345	0.847017	0.974987	0.455788	0.248755	1.00629	0.755957	0.866725	0.919333	1.08608	0.38222	0.384707		2.02541	1.9512	1.7808	1.71817	1.99284	2.14836	1.77353	2.00342	0.674736	1.62416	1.22834	1.4085	1.75982	1.74461	1.31366	1.61018	0.693138	0.804152	0.622342	0.953125	1.26468	0.522194	0.365378	1.61289	1.0765	1.13734	1.18344	1.58068	0.524098	0.580285		1.36177	2.27929	2.38426	1.6625	2.45176	2.34302	1.48683	1.21263	0.709147	2.28231	2.69956	1.41634	2.66392	2.25348	1.4232	0.983965	1.35731	1.14402	2.22813	2.68272	2.93262	0.988551	0.512175	1.91109	1.6015	1.47344	2.61655	3.35232	1.15945	0.702431
78.75	1.11871	1.27302	1.11837	1.09911	1.44886	1.34439	1.01483	0.911147	0.385617	1.11694	0.914387	0.895263	1.22902	1.13471	0.790851	0.633882	0.609316	0.639317	0.567099	0.849216	0.973686	0.45316	0.247817	0.998107	0.748546	0.862753	0.922523	1.07558	0.382735	0.384293		2.00279	1.9651	1.74909	1.73854	2.01967	2.12211	1.75375	2.01167	0.660778	1.62664	1.23827	1.38815	1.78052	1.75638	1.319	1.59776	0.687511	0.800975	0.617903	0.96972	1.27414	0.516898	0.359909	1.60975	1.06599	1.12334	1.16669	1.58127	0.530396	0.572998		1.3541	2.2694	2.38121	1.65813	2.43838	2.32951	1.4776	1.20457	0.706169	2.2751	2.68941	1.40605	2.64777	2.2468	1.41493	0.98194	1.35793	1.13738	2.21179	2.6781	2.91682	0.990866	0.510141	1.904	1.59341	1.4652	2.61552	3.34379	1.16322	0.698668
78.875	1.11627	1.27185	1.10735	1.09844	1.447	1.34948	1.00546	0.907094	0.385417	1.13767	0.911194	0.899454	1.22933	1.13194	0.797578	0.641137	0.606812	0.63824	0.564493	0.85244	0.965677	0.452491	0.246328	0.994538	0.745621	0.852406	0.923148	1.07424	0.382021	0.3823		1.97325	1.93714	1.74209	1.73507	2.00545	2.11695	1.72777	1.98382	0.679489	1.64858	1.24682	1.38522	1.77156	1.75729	1.3244	1.59426	0.687029	0.796078	0.610795	0.95752	1.28957	0.513683	0.363889	1.61264	1.06485	1.12269	1.16764	1.5467	0.526796	0.564761		1.35147	2.26753	2.36733	1.65082	2.43865	2.31223	1.47616	1.20095	0.704636	2.26608	2.68593	1.40076	2.64111	2.24575	1.41777	0.975183	1.35471	1.13543	2.20872	2.68282	2.89715	0.985819	0.509034	1.90136	1.59183	1.46233	2.62237	3.3209	1.15983	0.697119
79	1.11364	1.26819	1.09788	1.09012	1.44916	1.34128	1.00405	0.900748	0.387424	1.15566	0.90941	0.913059	1.23112	1.13377	0.798654	0.651896	0.602808	0.634697	0.559609	0.85482	0.963947	0.451141	0.245028	0.988807	0.740933	0.850973	0.929316	1.06886	0.382695	0.380274		1.94199	1.93368	1.70369	1.71537	1.98647	2.11962	1.72667	1.9914	0.706923	1.63503	1.25334	1.36799	1.7712	1.74212	1.31333	1.59126	0.681198	0.780237	0.606729	0.952834	1.2708	0.514411	0.367286	1.58513	1.06904	1.11545	1.16618	1.54271	0.528327	0.561116		1.34288	2.26313	2.36439	1.64132	2.43095	2.29789	1.46959	1.19763	0.698409	2.25988	2.67814	1.39849	2.62502	2.23055	1.41666	0.974504	1.34997	1.13061	2.20203	2.6724	2.88732	0.987567	0.506565	1.90509	1.58837	1.45453	2.62425	3.32759	1.16122	0.695567
79.125	1.1125	1.2645	1.09077	1.08484	1.43652	1.33338	0.99521	0.894844	0.389769	1.20396	0.914691	0.945902	1.23432	1.14044	0.810186	0.670963	0.602072	0.630527	0.557749	0.852939	0.959606	0.45003	0.24384	0.980602	0.740768	0.84495	0.930032	1.05949	0.383441	0.380709		1.96423	1.91539	1.68287	1.70209	1.93331	2.075	1.72224	1.97134	0.715536	1.6321	1.27607	1.356	1.74966	1.7521	1.31853	1.56959	0.684087	0.772104	0.615359	0.95814	1.28249	0.510416	0.367956	1.57744	1.04992	1.11595	1.16235	1.53911	0.526293	0.561763		1.33423	2.25562	2.36401	1.62918	2.41646	2.2852	1.46636	1.19416	0.690774	2.25521	2.68067	1.40086	2.61011	2.22825	1.41639	0.977656	1.34722	1.13519	2.19194	2.65798	2.87042	0.982286	0.505072	1.89887	1.58572	1.4471	2.62763	3.30205	1.15776	0.694643
79.25	1.10836	1.26526	1.08624	1.08135	1.42454	1.34701	0.990615	0.891133	0.395166	1.30565	0.929524	1.01532	1.24982	1.15186	0.838727	0.733371	0.596929	0.626561	0.555515	0.85245	0.962534	0.448519	0.242265	0.977385	0.734124	0.84203	0.930518	1.05134	0.3839	0.378427		1.9488	1.90483	1.66276	1.71495	1.90698	2.04825	1.7099	1.96077	0.691256	1.67803	1.28004	1.35417	1.77429	1.7478	1.32651	1.59982	0.676656	0.767669	0.616204	0.971705	1.26687	0.509792	0.368328	1.57079	1.05172	1.10068	1.15487	1.51694	0.528065	0.55991		1.32906	2.24107	2.35554	1.62103	2.40146	2.27913	1.4604	1.18339	0.68517	2.25611	2.67284	1.41077	2.60331	2.22385	1.4127	0.98674	1.33909	1.13023	2.2024	2.6404	2.87907	0.981774	0.502694	1.88981	1.57695	1.44218	2.62463	3.28461	1.15961	0.691739
79.375	1.10386	1.26395	1.07764	1.07699	1.41698	1.35044	0.984846	0.883409	0.406887	1.61293	0.96755	1.1337	1.29502	1.19146	0.923362	0.91043	0.595119	0.618688	0.55351	0.856055	0.969001	0.448658	0.241765	0.968498	0.732309	0.834778	0.936411	1.046	0.383327	0.378219		1.94336	1.8993	1.62791	1.71465	1.9072	2.02663	1.68679	1.92808	0.748101	1.77533	1.29943	1.38384	1.8226	1.76824	1.35273	1.67431	0.674968	0.763288	0.618624	0.968843	1.26989	0.515413	0.358978	1.56317	1.03145	1.09836	1.14155	1.5125	0.523234	0.5504		1.32542	2.22938	2.35174	1.6213	2.39036	2.2825	1.44986	1.1815	0.689961	2.25736	2.67793	1.42276	2.58851	2.23201	1.43034	1.01503	1.33182	1.13038	2.18598	2.64936	2.87138	0.975595	0.502662	1.87951	1.57129	1.43698	2.6182	3.27129	1.155	0.688406
79.5	1.0936	1.26427	1.07603	1.07183	1.41533	1.35829	0.979613	0.877238	0.439447	2.12628	1.10354	1.25146	1.39577	1.26496	1.03533	1.16686	0.597695	0.617476	0.550723	0.857605	0.981225	0.447937	0.240311	0.965317	0.72494	0.831298	0.938905	1.03285	0.38327	0.376898		1.91988	1.86846	1.60664	1.68446	1.90176	2.07268	1.66554	1.92846	0.783307	1.96587	1.33992	1.41762	1.85117	1.80219	1.39276	1.80184	0.674529	0.764399	0.621545	0.960803	1.27085	0.512792	0.362991	1.56689	1.04506	1.08476	1.14155	1.4945	0.51329	0.542282		1.31799	2.2237	2.3436	1.60723	2.38427	2.30057	1.44808	1.17069	0.702613	2.27265	2.68478	1.43608	2.58764	2.24544	1.43713	1.05201	1.32572	1.12335	2.18408	2.63697	2.88616	0.970789	0.499234	1.87625	1.5642	1.43593	2.5985	3.25304	1.15217	0.685079
79.625	1.08903	1.25841	1.06592	1.06703	1.41088	1.36546	0.974666	0.872204	0.455704	2.28393	1.33852	1.32155	1.48849	1.36214	1.06352	1.27817	0.594975	0.613592	0.549671	0.859197	0.995159	0.445229	0.239763	0.956485	0.722303	0.82818	0.940452	1.02545	0.380209	0.381501		1.90854	1.82574	1.59155	1.67823	1.88986	2.08236	1.65626	1.91325	0.801512	2.02635	1.4607	1.43773	1.92911	1.89575	1.41788	1.83409	0.674108	0.756859	0.61616	0.958694	1.28957	0.520539	0.357071	1.54306	1.0386	1.08037	1.13778	1.46679	0.510736	0.543609		1.31982	2.20998	2.33355	1.60211	2.36973	2.30208	1.44154	1.16473	0.707374	2.27473	2.7012	1.44123	2.58984	2.27167	1.44656	1.0663	1.32684	1.11568	2.1831	2.64413	2.89051	0.963086	0.496615	1.8676	1.55273	1.4306	2.60176	3.23989	1.14898	0.685839
79.75	1.08758	1.25688	1.05632	1.06632	1.40424	1.36946	0.965636	0.866351	0.458095	2.34376	1.44204	1.34364	1.52402	1.43488	1.0727	1.3179	0.591055	0.608601	0.545847	0.856351	0.997823	0.44554	0.239151	0.949329	0.717706	0.824433	0.933967	1.01496	0.379908	0.389305		1.90591	1.79896	1.59055	1.66075	1.83843	2.07862	1.65949	1.90789	0.780044	2.05197	1.50094	1.42745	1.91416	1.96166	1.40655	1.84248	0.674992	0.753594	0.620498	0.933937	1.30602	0.525084	0.359724	1.52863	1.03921	1.0721	1.1345	1.43893	0.509795	0.558984		1.31642	2.20424	2.31964	1.58948	2.36538	2.29658	1.43581	1.16351	0.71721	2.26999	2.71486	1.44554	2.57831	2.28353	1.43629	1.06888	1.32121	1.11231	2.1719	2.62896	2.88026	0.962831	0.496463	1.85903	1.54679	1.42255	2.58505	3.23229	1.14708	0.694055
79.875	1.08581	1.24698	1.05519	1.06418	1.39102	1.36881	0.961994	0.860562	0.459181	2.34612	1.49277	1.34782	1.53289	1.45897	1.07231	1.32142	0.584599	0.604669	0.543772	0.845524	0.997254	0.446136	0.237293	0.944657	0.713908	0.822068	0.933909	1.00603	0.37814	0.40651		1.89498	1.80834	1.57587	1.63026	1.8322	2.0594	1.66103	1.88284	0.775429	2.04604	1.50322	1.43304	1.89041	1.9947	1.40292	1.84725	0.665404	0.743018	0.605903	0.938129	1.31574	0.528263	0.355709	1.52274	1.0279	1.06246	1.13272	1.42905	0.505662	0.571995		1.30984	2.18589	2.30899	1.58046	2.3542	2.28967	1.42335	1.15558	0.712943	2.25419	2.68766	1.44183	2.57788	2.28531	1.43128	1.06221	1.31242	1.10563	2.16663	2.61768	2.87269	0.961332	0.490973	1.85015	1.5393	1.41344	2.56788	3.22368	1.138	0.710933
80	1.08231	1.23662	1.04423	1.05366	1.37767	1.36219	0.954295	0.857277	0.457686	2.33956	1.50364	1.33619	1.53159	1.46176	1.06412	1.31965	0.583594	0.601083	0.542245	0.839364	0.996538	0.445564	0.235339	0.937836	0.710107	0.816456	0.928451	0.989003	0.376232	0.426459		1.88118	1.81419	1.56738	1.63891	1.82684	2.04358	1.65248	1.86671	0.771186	2.0128	1.47721	1.44191	1.86222	2.00851	1.39392	1.83896	0.658868	0.75206	0.599438	0.930821	1.30105	0.520864	0.342162	1.51667	1.02154	1.0464	1.11491	1.41391	0.505814	0.593147		1.30746	2.17446	2.30649	1.56854	2.33893	2.28827	1.41181	1.15205	0.708574	2.24525	2.67798	1.43521	2.56152	2.28078	1.41607	1.0598	1.30382	1.09746	2.15126	2.61286	2.86464	0.959949	0.487712	1.8341	1.52504	1.40529	2.53902	3.20347	1.13418	0.727902
80.125	1.07562	1.22836	1.03953	1.04858	1.36023	1.35574	0.94901	0.853283	0.452931	2.308	1.50344	1.30573	1.52671	1.45759	1.05517	1.30184	0.581098	0.599626	0.54243	0.832342	0.993171	0.444592	0.233499	0.936832	0.703082	0.80955	0.928855	0.974502	0.373137	0.439779		1.89327	1.79458	1.55244	1.63985	1.8351	2.05798	1.64456	1.83777	0.73161	1.99289	1.46769	1.43482	1.82045	1.99872	1.39924	1.84546	0.659969	0.742438	0.596224	0.922056	1.3023	0.532013	0.341408	1.52819	1.01856	1.02917	1.13001	1.39311	0.505473	0.601899		1.30992	2.16639	2.29616	1.56315	2.33479	2.27658	1.40395	1.14205	0.69578	2.23754	2.66763	1.4257	2.55879	2.27564	1.40699	1.04691	1.30132	1.0965	2.14815	2.60017	2.85685	0.952647	0.485375	1.82783	1.52166	1.40045	2.53772	3.21317	1.12705	0.742714
80.25	1.06915	1.21959	1.02947	1.04435	1.3557	1.34266	0.94145	0.849142	0.447506	2.22589	1.48727	1.25226	1.50541	1.44169	1.03089	1.26263	0.580737	0.595956	0.539509	0.830809	0.987088	0.445136	0.232658	0.931723	0.701096	0.805453	0.924311	0.962361	0.373689	0.450014		1.8445	1.78611	1.55039	1.61675	1.84977	2.05824	1.63584	1.83201	0.716834	1.99503	1.46487	1.42927	1.81523	1.97896	1.36514	1.81233	0.656847	0.737282	0.595672	0.919133	1.28347	0.536272	0.344396	1.52697	1.00354	1.01898	1.10723	1.37733	0.5101	0.616896		1.31502	2.16398	2.29949	1.55617	2.32541	2.26047	1.39056	1.13915	0.703463	2.2129	2.65257	1.41323	2.55271	2.26084	1.39737	1.03487	1.30367	1.08781	2.14122	2.59281	2.8399	0.957195	0.484405	1.82338	1.51721	1.39107	2.52274	3.2178	1.12566	0.751597
80.375	1.061	1.21499	1.02318	1.03698	1.35285	1.32018	0.935688	0.842437	0.442323	2.09926	1.45082	1.15721	1.47218	1.40975	0.98759	1.16215	0.580115	0.59465	0.537044	0.82617	0.978373	0.442895	0.231949	0.932902	0.695902	0.801662	0.920046	0.945109	0.373772	0.455257		1.81965	1.79596	1.52491	1.59787	1.86439	2.06376	1.62688	1.83183	0.6711	1.92766	1.43627	1.39415	1.76269	1.95617	1.35169	1.73977	0.644998	0.732124	0.589892	0.898753	1.27068	0.536954	0.345219	1.53703	1.00032	1.00431	1.10695	1.36182	0.502797	0.61489		1.31976	2.15494	2.27394	1.54868	2.317	2.24281	1.38732	1.13054	0.696257	2.19629	2.65011	1.39078	2.53132	2.24108	1.38828	1.01127	1.30076	1.07972	2.12286	2.57799	2.82123	0.951153	0.482118	1.82011	1.50815	1.38717	2.51253	3.2067	1.12514	0.75426
80.5	1.05897	1.21089	1.01459	1.03168	1.34446	1.29891	0.931438	0.840171	0.422022	1.65064	1.3882	1.01527	1.38895	1.34343	0.870271	0.928404	0.577955	0.592561	0.534039	0.81686	0.961965	0.441569	0.229239	0.928703	0.696285	0.796216	0.909603	0.93075	0.373208	0.452682		1.80052	1.78351	1.53143	1.5895	1.86716	2.02677	1.5962	1.81656	0.658061	1.74428	1.39411	1.34506	1.73073	1.89651	1.27677	1.61765	0.648735	0.735312	0.593614	0.890595	1.25737	0.537294	0.34106	1.53792	0.990608	1.0069	1.09621	1.34865	0.503649	0.619496		1.31959	2.14252	2.27289	1.53986	2.29253	2.21442	1.38242	1.1269	0.692941	2.17464	2.63568	1.36386	2.51535	2.21144	1.36381	0.965461	1.30122	1.07636	2.11968	2.56111	2.79743	0.952144	0.478136	1.81761	1.5076	1.37825	2.50107	3.20555	1.12265	0.751606
80.625	1.05504	1.20456	1.00624	1.02589	1.32794	1.27415	0.92358	0.834414	0.391944	1.2359	1.1782	0.906349	1.26329	1.24471	0.77698	0.702387	0.576325	0.592706	0.533041	0.80784	0.935564	0.439877	0.228049	0.9244	0.690974	0.791488	0.89797	0.918633	0.37111	0.449474		1.80744	1.78775	1.52398	1.58555	1.87054	1.98234	1.58491	1.8197	0.625633	1.57963	1.28878	1.28697	1.65291	1.82769	1.2229	1.4854	0.646875	0.734902	0.601581	0.884351	1.22046	0.528127	0.345041	1.51285	0.97865	1.00301	1.07183	1.3376	0.498882	0.612604		1.30898	2.12715	2.2638	1.54237	2.29546	2.1801	1.37927	1.11993	0.677359	2.14463	2.60387	1.34655	2.49248	2.17471	1.34088	0.923949	1.29473	1.07288	2.11581	2.55056	2.76749	0.946804	0.47917	1.81416	1.50312	1.37235	2.49218	3.20267	1.11849	0.74845
80.75	1.04822	1.20427	1.00066	1.02152	1.31476	1.25578	0.920482	0.827885	0.382107	1.13202	0.964156	0.848565	1.1802	1.13883	0.750135	0.623456	0.575842	0.588728	0.531138	0.795597	0.918466	0.438305	0.226204	0.925703	0.685793	0.787372	0.894244	0.905511	0.371598	0.439306		1.79715	1.77546	1.51316	1.55846	1.87187	1.94181	1.57639	1.79378	0.602215	1.5232	1.18421	1.28829	1.59251	1.74492	1.20047	1.44195	0.641892	0.737288	0.598359	0.861274	1.20559	0.523382	0.342266	1.5036	0.960425	0.995798	1.05918	1.32007	0.500643	0.606997		1.29985	2.11768	2.25713	1.52967	2.27138	2.16082	1.37004	1.11795	0.672757	2.1252	2.56886	1.33204	2.47544	2.12738	1.33003	0.907368	1.29411	1.06562	2.09609	2.53317	2.73764	0.948728	0.478004	1.81159	1.4961	1.36389	2.4851	3.18548	1.11515	0.738733
80.875	1.04058	1.19516	0.99359	1.01582	1.30615	1.24452	0.913749	0.821674	0.377894	1.10069	0.881844	0.825133	1.14936	1.07948	0.738427	0.595128	0.572211	0.589607	0.528684	0.788325	0.908578	0.435854	0.224714	0.925614	0.680383	0.780081	0.890932	0.896505	0.370442	0.422003		1.77926	1.75325	1.50973	1.54096	1.86553	1.93759	1.54111	1.77893	0.599018	1.49511	1.13621	1.26971	1.60593	1.6683	1.18273	1.42003	0.644903	0.72956	0.599436	0.873206	1.18499	0.519311	0.341535	1.50368	0.945895	0.995049	1.05098	1.32722	0.500602	0.587207		1.29436	2.10138	2.24999	1.52518	2.26144	2.1503	1.35932	1.10296	0.673335	2.11841	2.55297	1.31545	2.46551	2.10294	1.32085	0.899956	1.29425	1.06126	2.10014	2.52988	2.72711	0.943452	0.479432	1.80972	1.49174	1.364	2.478	3.16935	1.11586	0.721449
81	1.03437	1.18745	0.988602	1.01077	1.30454	1.2332	0.908482	0.814132	0.379802	1.07641	0.839536	0.811893	1.131	1.05315	0.730572	0.58372	0.570533	0.586014	0.525975	0.781453	0.901935	0.432701	0.223671	0.921768	0.679039	0.778269	0.887155	0.889867	0.368316	0.397949		1.77923	1.74314	1.52716	1.51374	1.85996	1.93493	1.54775	1.7695	0.561059	1.4874	1.14629	1.25837	1.60534	1.63859	1.15551	1.38473	0.646636	0.730946	0.597606	0.856808	1.17114	0.520503	0.338898	1.49062	0.954431	0.999396	1.05942	1.32876	0.496432	0.567558		1.28771	2.09467	2.24713	1.52061	2.2517	2.13344	1.3538	1.10165	0.667883	2.1167	2.55501	1.31105	2.45606	2.08324	1.31218	0.894822	1.29464	1.05523	2.08337	2.51824	2.71511	0.941595	0.480537	1.8095	1.48985	1.36055	2.46478	3.16329	1.11445	0.696603
81.125	1.02977	1.18081	0.98648	1.0073	1.29889	1.23003	0.905295	0.811075	0.377886	1.06396	0.831306	0.802553	1.11655	1.03907	0.723332	0.574181	0.568874	0.584731	0.524318	0.777845	0.892189	0.428207	0.222852	0.920836	0.675966	0.775011	0.887786	0.884045	0.36592	0.377653		1.7664	1.71458	1.51662	1.51293	1.84555	1.90372	1.52942	1.75765	0.548247	1.50607	1.13278	1.24942	1.59857	1.62117	1.15795	1.35113	0.6362	0.714247	0.591532	0.858906	1.17535	0.511128	0.345068	1.48644	0.940588	1.00505	1.05194	1.33296	0.495093	0.541887		1.27887	2.08809	2.23148	1.51271	2.24441	2.12847	1.34863	1.09447	0.668509	2.10585	2.54391	1.30611	2.45211	2.07033	1.31131	0.891518	1.29093	1.05558	2.07662	2.49992	2.69645	0.936489	0.479209	1.81024	1.48183	1.35148	2.45622	3.15133	1.1124	0.673715
81.25	1.02351	1.18325	0.986007	1.00193	1.29302	1.2208	0.900601	0.805608	0.376671	1.05003	0.819266	0.798478	1.10668	1.02982	0.719578	0.569039	0.566191	0.580638	0.524276	0.774877	0.890331	0.42247	0.222713	0.914357	0.669875	0.77213	0.886578	0.876035	0.365165	0.362311		1.77407	1.71005	1.49185	1.52025	1.84307	1.89615	1.51817	1.73924	0.539446	1.48453	1.10445	1.23773	1.56724	1.60982	1.1493	1.32082	0.628635	0.71827	0.590656	0.86159	1.18063	0.50712	0.341245	1.46875	0.935985	1.01046	1.05635	1.33528	0.483406	0.519956		1.26709	2.08433	2.21896	1.49851	2.22439	2.12825	1.34979	1.09289	0.660734	2.10032	2.54478	1.30373	2.42749	2.06057	1.3055	0.886923	1.28892	1.0516	2.06067	2.4869	2.68271	0.935601	0.479512	1.80233	1.47327	1.34833	2.44541	3.13741	1.10707	0.656708
81.375	1.01438	1.17813	0.980578	0.994779	1.28678	1.21822	0.89914	0.801933	0.371583	1.0413	0.817836	0.79165	1.09759	1.02192	0.714027	0.560652	0.562202	0.579514	0.52056	0.77586	0.883457	0.419225	0.221969	0.908904	0.669038	0.766855	0.886179	0.870337	0.361004	0.35483		1.76437	1.68504	1.50509	1.50287	1.82428	1.86044	1.49546	1.72803	0.585756	1.49426	1.09357	1.2532	1.57195	1.60087	1.14526	1.34291	0.626462	0.716392	0.594141	0.847227	1.17689	0.505897	0.329172	1.4519	0.930416	1.01744	1.04313	1.32964	0.477638	0.511128		1.25332	2.07388	2.21338	1.49548	2.22231	2.12497	1.33875	1.08865	0.652508	2.09813	2.52143	1.29162	2.42066	2.04939	1.30033	0.887628	1.28311	1.05658	2.06172	2.4842	2.67547	0.930708	0.476998	1.80109	1.46611	1.33959	2.43653	3.12965	1.10345	0.644028
81.5	1.0113	1.17141	0.976271	0.986055	1.27779	1.20693	0.895626	0.798739	0.369589	1.03977	0.812521	0.78424	1.09418	1.01841	0.709577	0.555506	0.560567	0.577956	0.516666	0.771625	0.87755	0.417278	0.221644	0.904031	0.664014	0.765714	0.884629	0.864489	0.359002	0.351993		1.78766	1.68533	1.47501	1.51307	1.81056	1.85058	1.49814	1.70358	0.584957	1.48313	1.09229	1.22765	1.59985	1.58489	1.12987	1.31845	0.628282	0.719012	0.588266	0.847949	1.15324	0.506144	0.333076	1.43199	0.927126	1.02493	1.04349	1.32075	0.471921	0.513154		1.23909	2.07114	2.20841	1.48273	2.19874	2.11357	1.33063	1.07791	0.653738	2.0847	2.50123	1.28677	2.41991	2.03178	1.29529	0.879321	1.27964	1.0481	2.04275	2.47898	2.66183	0.927433	0.477517	1.7942	1.45715	1.33286	2.42226	3.13003	1.09855	0.637931
81.625	1.0028	1.16953	0.964963	0.981459	1.26452	1.20638	0.888989	0.794774	0.365338	1.03938	0.807381	0.780958	1.08152	1.01347	0.707916	0.550916	0.55945	0.575734	0.512474	0.766142	0.874707	0.413845	0.22067	0.90421	0.661284	0.760458	0.883675	0.858208	0.35607	0.352713		1.75566	1.67553	1.45544	1.50803	1.77727	1.84152	1.47957	1.6839	0.57784	1.48852	1.0883	1.22859	1.60959	1.56417	1.13524	1.30722	0.624124	0.712455	0.582185	0.835919	1.1567	0.514394	0.330809	1.43801	0.927889	1.01997	1.04482	1.31435	0.469507	0.505911		1.22742	2.05282	2.19599	1.48257	2.20135	2.09794	1.31797	1.07445	0.639546	2.07173	2.49535	1.27921	2.41086	2.02283	1.28735	0.883462	1.27378	1.04553	2.0375	2.46475	2.64906	0.92018	0.475245	1.78696	1.44674	1.32759	2.41254	3.10966	1.09206	0.635164
81.75	0.997965	1.16992	0.958422	0.977428	1.25991	1.19753	0.884803	0.788177	0.360671	1.03909	0.793692	0.77661	1.07466	1.013	0.703996	0.548087	0.556724	0.573146	0.508602	0.764438	0.87563	0.411212	0.22025	0.901631	0.656032	0.756993	0.886558	0.85586	0.354353	0.35213		1.7244	1.67789	1.43683	1.51817	1.76261	1.83179	1.46662	1.68119	0.572152	1.48383	1.06889	1.20708	1.58343	1.51932	1.1257	1.28137	0.62058	0.702581	0.567834	0.841665	1.1497	0.520217	0.327293	1.46303	0.915023	1.01814	1.04175	1.32221	0.462693	0.499357		1.2209	2.04603	2.18143	1.47096	2.17785	2.08953	1.31085	1.06938	0.641511	2.07161	2.50046	1.27589	2.40755	2.00982	1.28127	0.878276	1.2711	1.03913	2.02833	2.46285	2.64112	0.916921	0.472576	1.77764	1.443	1.32577	2.39802	3.11489	1.08795	0.633752
81.875	0.999045	1.1625	0.951183	0.973941	1.2529	1.19034	0.882829	0.783318	0.357451	1.03431	0.793434	0.773228	1.07032	1.00311	0.701124	0.545247	0.553233	0.571635	0.507197	0.763678	0.873792	0.408562	0.21947	0.89887	0.655933	0.75406	0.888373	0.850024	0.351043	0.349709		1.73872	1.66169	1.42315	1.50748	1.76622	1.82427	1.44562	1.67	0.576133	1.48021	1.06386	1.19264	1.58415	1.52772	1.12066	1.27159	0.615949	0.688233	0.573951	0.846727	1.14075	0.529272	0.323458	1.44846	0.92054	1.00247	1.04884	1.32003	0.457895	0.492784		1.21757	2.04653	2.17703	1.46977	2.17628	2.08197	1.30555	1.06592	0.636259	2.05991	2.49241	1.26601	2.4016	2.00364	1.27032	0.874804	1.26975	1.04167	2.01447	2.45915	2.62327	0.909362	0.468852	1.77372	1.43598	1.31961	2.38617	3.11332	1.08342	0.631394
82	0.991581	1.16167	0.943778	0.966268	1.24758	1.183	0.874287	0.781349	0.35427	1.02954	0.788243	0.769088	1.06476	1.00006	0.694374	0.539983	0.555391	0.569828	0.505701	0.762679	0.871671	0.406836	0.218968	0.898302	0.649429	0.750656	0.888026	0.843759	0.349235	0.347476		1.71875	1.65999	1.40446	1.52945	1.70884	1.78508	1.4364	1.65665	0.56122	1.48178	1.04973	1.196	1.5671	1.52516	1.12273	1.27502	0.608057	0.675697	0.574555	0.852983	1.1241	0.536607	0.322436	1.4334	0.909324	1.00675	1.04291	1.30369	0.451773	0.491997		1.21811	2.04285	2.16512	1.46912	2.16415	2.07171	1.29967	1.06152	0.636224	2.05437	2.48341	1.26348	2.39774	1.98551	1.26675	0.870382	1.2675	1.03482	2.00692	2.44817	2.60235	0.905339	0.464144	1.76426	1.43137	1.31118	2.3931	3.11282	1.07851	0.62786
82.125	0.991816	1.16427	0.937998	0.961573	1.2433	1.1772	0.869134	0.782844	0.352847	1.0292	0.783815	0.766964	1.06349	0.993594	0.688977	0.537327	0.555404	0.569063	0.505131	0.76192	0.875626	0.407107	0.218641	0.894291	0.647615	0.746309	0.887812	0.838841	0.348412	0.346825		1.69329	1.64961	1.39361	1.5185	1.71178	1.77343	1.41969	1.6364	0.586836	1.47268	1.04124	1.18776	1.53709	1.52079	1.11659	1.24916	0.612618	0.667806	0.565752	0.833338	1.12398	0.545585	0.317064	1.42487	0.886291	0.997915	1.04104	1.29027	0.445455	0.488451		1.21189	2.03644	2.15418	1.46602	2.15275	2.0658	1.29479	1.0578	0.64592	2.04267	2.4782	1.25397	2.3849	1.9784	1.26082	0.867053	1.26406	1.03673	1.99033	2.44129	2.58847	0.893114	0.461752	1.75848	1.42343	1.30532	2.38855	3.09289	1.0711	0.626247
82.25	0.987186	1.16698	0.927952	0.955159	1.23886	1.17747	0.864144	0.777484	0.35181	1.02271	0.774536	0.764542	1.05589	0.986938	0.687849	0.535116	0.55396	0.567884	0.503592	0.757622	0.881701	0.405388	0.218494	0.89279	0.644774	0.745759	0.884468	0.831261	0.346786	0.344808		1.67399	1.65295	1.37959	1.50734	1.68873	1.75174	1.42374	1.64943	0.565982	1.44589	1.04366	1.18294	1.53123	1.51585	1.12105	1.25708	0.612879	0.675249	0.55009	0.828787	1.10604	0.547635	0.321055	1.41706	0.896697	0.984276	1.02079	1.29059	0.446152	0.488228		1.21011	2.01636	2.13282	1.46456	2.14206	2.04702	1.28323	1.05068	0.640828	2.03574	2.46535	1.24987	2.37647	1.96694	1.25427	0.864276	1.25542	1.02886	1.98769	2.44145	2.58389	0.892486	0.462588	1.75629	1.41869	1.30005	2.38189	3.08605	1.07377	0.621879
82.375	0.992196	1.16131	0.925699	0.955299	1.23542	1.17024	0.85853	0.774222	0.351888	1.0131	0.769618	0.761216	1.05283	0.979235	0.683242	0.534919	0.5487	0.567799	0.500725	0.750229	0.878897	0.403531	0.218753	0.889071	0.640879	0.746939	0.88486	0.831	0.347346	0.340043		1.65984	1.64085	1.36891	1.50464	1.65586	1.74518	1.41882	1.6593	0.558599	1.42317	1.04288	1.17111	1.51164	1.52322	1.11851	1.22604	0.608563	0.665068	0.549474	0.836185	1.09926	0.546563	0.327098	1.41114	0.890681	0.988976	1.01827	1.28196	0.445973	0.481956		1.2098	2.00903	2.11969	1.45936	2.12884	2.02803	1.27767	1.04666	0.644303	2.02057	2.44633	1.25087	2.36609	1.96448	1.25287	0.859671	1.24895	1.02614	1.97238	2.43668	2.5731	0.887329	0.460001	1.75543	1.41536	1.29591	2.37793	3.06553	1.06907	0.617865
82.5	0.994515	1.1615	0.916133	0.950403	1.23096	1.16722	0.855912	0.772415	0.352417	1.01169	0.763636	0.760072	1.04665	0.975549	0.681948	0.537336	0.546872	0.565283	0.498251	0.74238	0.878202	0.402914	0.218851	0.886726	0.635024	0.74608	0.880545	0.82311	0.343221	0.335261		1.67371	1.64407	1.36402	1.48671	1.66026	1.74278	1.39347	1.63219	0.547931	1.4134	1.04351	1.15346	1.48336	1.49479	1.101	1.23603	0.600948	0.662307	0.552266	0.836223	1.09513	0.5434	0.327907	1.4201	0.875647	0.972344	1.01275	1.27139	0.43992	0.473561		1.21257	1.9929	2.10023	1.45657	2.12442	2.01578	1.2666	1.04323	0.637232	2.01115	2.44836	1.25729	2.35639	1.95906	1.24877	0.859407	1.24311	1.01813	1.97347	2.43097	2.56271	0.884646	0.461896	1.74567	1.41683	1.29273	2.38694	3.05951	1.06784	0.616524
82.625	0.99489	1.15766	0.914149	0.946897	1.22611	1.15937	0.845375	0.771377	0.351703	1.00763	0.761823	0.760592	1.03998	0.970733	0.676725	0.539153	0.544209	0.563901	0.494985	0.739035	0.873697	0.40184	0.218565	0.881992	0.630107	0.74271	0.880642	0.815235	0.343607	0.330669		1.64534	1.6389	1.35249	1.47922	1.66449	1.73431	1.38314	1.64116	0.546217	1.42972	1.0411	1.16138	1.44966	1.49362	1.09425	1.24373	0.607693	0.66302	0.533918	0.829928	1.09438	0.541657	0.325779	1.39149	0.860597	0.955881	1.02499	1.24581	0.443956	0.458627		1.21719	1.99164	2.08422	1.44674	2.10917	2.01024	1.26224	1.04196	0.634666	2.0107	2.4432	1.25484	2.34359	1.95122	1.23822	0.856704	1.24328	1.02182	1.97171	2.42682	2.5532	0.881726	0.457658	1.74024	1.41401	1.28436	2.37187	3.04211	1.06384	0.614594
82.75	0.992703	1.15472	0.90787	0.941683	1.22287	1.15132	0.844212	0.771409	0.350118	1.00772	0.762059	0.758091	1.0419	0.956411	0.677129	0.540432	0.539828	0.56379	0.492531	0.738961	0.866534	0.400691	0.218748	0.873174	0.630117	0.7402	0.88102	0.805299	0.340952	0.326378		1.63604	1.64302	1.36797	1.46439	1.65943	1.73739	1.3861	1.6054	0.542829	1.4297	1.05141	1.16112	1.4441	1.51163	1.0878	1.26905	0.594652	0.658705	0.533806	0.821546	1.09819	0.5444	0.32263	1.39685	0.859859	0.946187	1.02919	1.23536	0.446673	0.455059		1.22045	1.97366	2.0638	1.43714	2.10128	2.00685	1.2588	1.03826	0.633308	2.00733	2.43573	1.2507	2.33619	1.94616	1.23281	0.84952	1.2454	1.01803	1.96918	2.42502	2.54217	0.876302	0.456791	1.73083	1.40342	1.27685	2.36953	3.02381	1.06641	0.612488
82.875	0.990142	1.1478	0.906173	0.934528	1.21927	1.14264	0.836195	0.766702	0.349033	1.0135	0.760711	0.756402	1.04034	0.956844	0.67373	0.54406	0.535499	0.559413	0.489799	0.735764	0.864409	0.39998	0.217896	0.871017	0.625996	0.734159	0.88252	0.793875	0.33862	0.323729		1.63224	1.64168	1.36649	1.45714	1.64592	1.71022	1.37533	1.58586	0.528689	1.44263	1.05232	1.15633	1.43816	1.50121	1.08975	1.27204	0.597204	0.672744	0.532849	0.832623	1.09343	0.524704	0.318609	1.39466	0.86314	0.950735	1.02444	1.21914	0.444168	0.447315		1.2203	1.96371	2.05209	1.43601	2.09228	1.9914	1.25364	1.03164	0.634718	2.00048	2.41523	1.24979	2.3278	1.93323	1.2337	0.848193	1.23526	1.01379	1.95884	2.41626	2.54208	0.872213	0.45599	1.72949	1.39634	1.2716	2.37396	3.00669	1.06923	0.611348
83	0.987168	1.14397	0.900451	0.92997	1.21532	1.13542	0.835372	0.761746	0.349712	1.02019	0.760836	0.750368	1.03495	0.952382	0.675978	0.547223	0.534165	0.559237	0.48858	0.729582	0.857587	0.396897	0.217971	0.862728	0.626701	0.729781	0.876583	0.787979	0.334734	0.322926		1.65828	1.65984	1.36514	1.45043	1.62802	1.69852	1.37479	1.57791	0.52369	1.43797	1.0156	1.15447	1.41999	1.50465	1.08894	1.25447	0.594787	0.674148	0.528815	0.825316	1.10583	0.526568	0.321268	1.40172	0.854533	0.944289	1.01157	1.21168	0.44108	0.444626		1.21331	1.9477	2.0344	1.42554	2.08387	1.97136	1.24568	1.02946	0.635479	1.98761	2.41339	1.24468	2.31845	1.92945	1.22864	0.847353	1.23372	1.00782	1.96986	2.40887	2.53042	0.874313	0.453937	1.71829	1.392	1.27041	2.35944	2.99313	1.06639	0.608518
83.125	0.987628	1.1407	0.895166	0.926537	1.20461	1.13063	0.831045	0.758204	0.355194	1.01938	0.75465	0.750416	1.02712	0.946826	0.678166	0.546892	0.533789	0.555378	0.484119	0.723988	0.852904	0.394564	0.217176	0.858528	0.620327	0.72424	0.877193	0.776839	0.332028	0.32135		1.65404	1.64067	1.34834	1.44122	1.62963	1.65892	1.37472	1.55555	0.516439	1.43518	1.00549	1.14448	1.41109	1.48726	1.07722	1.23507	0.594838	0.683034	0.526055	0.82186	1.10332	0.527069	0.317963	1.39926	0.856041	0.942573	1.0113	1.22106	0.449252	0.441658		1.20913	1.94645	2.02487	1.41264	2.07686	1.95532	1.24089	1.02405	0.637868	1.97847	2.40191	1.24021	2.30227	1.92054	1.23232	0.845577	1.22586	1.00324	1.96161	2.39772	2.51967	0.872154	0.454654	1.71407	1.38421	1.26218	2.34357	2.97411	1.06133	0.606553
83.25	0.992664	1.14296	0.889725	0.919522	1.19905	1.11929	0.828224	0.755812	0.367898	1.02277	0.749968	0.746794	1.02114	0.946506	0.675726	0.545859	0.532465	0.555067	0.481817	0.719719	0.852029	0.39157	0.216191	0.851574	0.616573	0.719837	0.873265	0.772223	0.329359	0.320579		1.69129	1.62552	1.3442	1.42328	1.60673	1.67512	1.36815	1.54733	0.520014	1.41233	1.00179	1.14284	1.41894	1.49534	1.06846	1.25112	0.591882	0.674946	0.531799	0.810356	1.0997	0.522146	0.312704	1.38049	0.850318	0.935843	1.01142	1.20005	0.448277	0.435116		1.21666	1.94157	2.02197	1.40192	2.06807	1.93736	1.23564	1.02086	0.646486	1.97917	2.38943	1.24297	2.29108	1.91727	1.2242	0.84142	1.22439	0.999997	1.96245	2.38109	2.51213	0.872743	0.451642	1.70737	1.38536	1.25504	2.32144	2.9718	1.0587	0.60554
83.375	0.994783	1.14175	0.887607	0.911732	1.19251	1.11426	0.825649	0.753735	0.375545	1.02654	0.74723	0.741599	1.01729	0.945868	0.674435	0.543993	0.53412	0.55262	0.47967	0.717206	0.848138	0.391734	0.214176	0.84452	0.61502	0.718091	0.870555	0.762302	0.328114	0.320412		1.68563	1.62274	1.34773	1.41354	1.59778	1.66628	1.35814	1.54258	0.536831	1.42053	0.997461	1.13251	1.40617	1.47862	1.054	1.24895	0.586909	0.674623	0.523405	0.826004	1.09537	0.518738	0.29943	1.37723	0.841346	0.929384	1.0121	1.1993	0.454362	0.440897		1.21674	1.93986	2.01078	1.39582	2.06123	1.94452	1.22833	1.0163	0.654122	1.97174	2.37937	1.23339	2.29083	1.9048	1.21621	0.836729	1.22267	0.998931	1.94928	2.36825	2.49525	0.864513	0.449138	1.69737	1.38184	1.24615	2.31301	2.95932	1.05434	0.603746
83.5	0.99085	1.14286	0.882761	0.906573	1.19331	1.11073	0.81642	0.754176	0.375567	1.02837	0.746066	0.736259	1.01754	0.946591	0.672001	0.53976	0.53286	0.551005	0.475648	0.716358	0.851782	0.389701	0.212324	0.835329	0.611136	0.712493	0.864977	0.75926	0.325176	0.320626		1.65593	1.62738	1.35073	1.41021	1.60692	1.65877	1.36117	1.50346	0.549189	1.42065	0.996665	1.13091	1.37752	1.48332	1.05943	1.24482	0.585943	0.66071	0.523674	0.822657	1.09442	0.516944	0.30588	1.3583	0.847399	0.91818	1.01635	1.19914	0.457214	0.437176		1.20409	1.93123	2.00549	1.37846	2.05383	1.93419	1.22267	1.01176	0.657186	1.9664	2.36713	1.22178	2.27287	1.90248	1.21107	0.834978	1.21683	0.994493	1.9426	2.3753	2.48432	0.85701	0.447052	1.69091	1.37088	1.24221	2.29667	2.96408	1.05511	0.601824
83.625	0.978681	1.14142	0.87794	0.904647	1.19189	1.10939	0.810346	0.744663	0.373199	1.02907	0.74258	0.733066	1.01286	0.953918	0.667799	0.534305	0.533016	0.548219	0.472692	0.710172	0.851911	0.388632	0.210416	0.831859	0.610135	0.709176	0.862512	0.752039	0.322847	0.320995		1.64019	1.62124	1.35029	1.41177	1.56912	1.64649	1.35846	1.49617	0.531501	1.41773	0.989392	1.13262	1.37486	1.47322	1.0643	1.24284	0.577389	0.660482	0.533526	0.830703	1.08312	0.505585	0.305787	1.34893	0.838859	0.916166	1.01508	1.21326	0.456812	0.441647		1.19826	1.92058	1.99428	1.37178	2.04317	1.93697	1.21585	1.00448	0.656307	1.95935	2.35509	1.2083	2.25925	1.90369	1.20122	0.826842	1.21591	0.988376	1.93086	2.35641	2.47753	0.85294	0.442691	1.68773	1.3649	1.2367	2.27839	2.9373	1.04961	0.600537
83.75	0.973697	1.13544	0.876315	0.899196	1.18398	1.11295	0.805587	0.741044	0.372762	1.0355	0.738073	0.724261	1.00548	0.961933	0.665548	0.527116	0.531019	0.546123	0.471902	0.707577	0.8569	0.387116	0.208294	0.831936	0.605221	0.705252	0.848677	0.754466	0.318192	0.32027		1.63457	1.61954	1.33395	1.40262	1.55873	1.64281	1.34253	1.47925	0.515044	1.41324	0.981336	1.13205	1.37745	1.4665	1.05794	1.2258	0.577351	0.65274	0.527963	0.833824	1.0805	0.496532	0.299026	1.3249	0.835299	0.915314	1.00575	1.22245	0.45048	0.439332		1.18703	1.91406	1.98885	1.36271	2.03211	1.93014	1.20852	0.998105	0.655484	1.952	2.34848	1.20121	2.2421	1.89626	1.20091	0.824897	1.20725	0.979688	1.93341	2.34858	2.48376	0.84455	0.442166	1.67944	1.36104	1.22746	2.27257	2.94409	1.04886	0.597341
83.875	0.96919	1.13518	0.868293	0.895321	1.17918	1.11441	0.803009	0.730625	0.372604	1.0363	0.734848	0.719238	0.999211	0.969263	0.66148	0.519707	0.532869	0.543624	0.472433	0.703122	0.854605	0.388027	0.20569	0.829775	0.598634	0.702203	0.83949	0.750973	0.315991	0.318469		1.65611	1.61518	1.32373	1.37911	1.57442	1.64914	1.33114	1.48066	0.502152	1.41811	0.963124	1.11885	1.35284	1.46121	1.04604	1.1977	0.58259	0.649647	0.526616	0.833658	1.06933	0.497903	0.297649	1.31517	0.81895	0.90397	1.00223	1.24258	0.445647	0.437433		1.18278	1.91271	1.9813	1.35787	2.01688	1.92342	1.19971	0.989645	0.651362	1.94534	2.33802	1.19696	2.23035	1.89684	1.19293	0.821728	1.20664	0.980336	1.91902	2.33234	2.45843	0.84045	0.437643	1.67366	1.34326	1.21897	2.27198	2.94079	1.04074	0.594884
84	0.96572	1.125	0.864445	0.89152	1.16902	1.11003	0.79591	0.731593	0.371622	1.02718	0.725877	0.713646	0.994225	0.962823	0.656608	0.511367	0.534044	0.54215	0.472857	0.698567	0.852442	0.386266	0.2049	0.824516	0.595677	0.70059	0.831732	0.747532	0.314445	0.316091		1.65886	1.59811	1.31712	1.35718	1.55599	1.61784	1.32121	1.46237	0.515982	1.42767	0.95541	1.1183	1.34545	1.45215	1.02358	1.17461	0.583959	0.636671	0.526794	0.837784	1.07435	0.495605	0.292876	1.29225	0.813616	0.909374	1.00232	1.233	0.436868	0.442476		1.18289	1.90825	1.97463	1.35005	2.0088	1.91632	1.19493	0.982569	0.643001	1.93924	2.33257	1.18703	2.21923	1.88665	1.18826	0.813286	1.2036	0.974974	1.9208	2.31965	2.44911	0.840826	0.43489	1.66607	1.34297	1.21321	2.2666	2.92295	1.03834	0.591378
84.125	0.970307	1.11971	0.863502	0.885857	1.16566	1.09963	0.788571	0.724862	0.37224	1.02346	0.717391	0.709782	0.986424	0.958841	0.650826	0.506332	0.53482	0.53847	0.470164	0.696461	0.855198	0.385238	0.202914	0.824761	0.590056	0.69814	0.826889	0.752195	0.311531	0.315061		1.64008	1.61602	1.29308	1.34595	1.561	1.62689	1.30866	1.46119	0.519725	1.41096	0.968205	1.12784	1.33325	1.43705	1.02731	1.16815	0.582128	0.635921	0.524113	0.828664	1.0572	0.491581	0.296302	1.27881	0.818019	0.897206	0.996582	1.24423	0.428386	0.440053		1.18897	1.89971	1.96465	1.34999	2.00224	1.91177	1.1879	0.978632	0.649937	1.93941	2.31028	1.18339	2.20779	1.86612	1.18001	0.808537	1.19971	0.971183	1.92557	2.30214	2.44014	0.836856	0.434216	1.66262	1.33344	1.2043	2.26144	2.92462	1.03272	0.589778
84.25	0.970908	1.11317	0.858128	0.88154	1.16326	1.09615	0.785597	0.721875	0.366375	1.02045	0.714293	0.706572	0.979553	0.953486	0.64485	0.502321	0.532282	0.537848	0.467009	0.693433	0.85166	0.383624	0.20285	0.817701	0.589934	0.695829	0.813223	0.752776	0.308127	0.313303		1.64251	1.62636	1.29231	1.35681	1.55161	1.62918	1.29396	1.44989	0.523889	1.39414	0.959738	1.11106	1.32258	1.41971	1.0105	1.16318	0.579814	0.63522	0.51874	0.828368	1.04519	0.495913	0.289981	1.28028	0.805715	0.888548	1.00772	1.25407	0.417264	0.441946		1.19041	1.88951	1.96464	1.34539	1.98434	1.90771	1.1805	0.976751	0.649819	1.93373	2.30248	1.16715	2.20683	1.85217	1.17238	0.805718	1.19889	0.96559	1.93618	2.30775	2.42384	0.833251	0.432421	1.65731	1.33432	1.20334	2.26958	2.91209	1.03099	0.590775
84.375	0.960855	1.1043	0.852622	0.875716	1.15828	1.08247	0.779249	0.721067	0.353345	1.01479	0.711149	0.704707	0.971749	0.944702	0.642648	0.501648	0.529936	0.532509	0.463601	0.688502	0.843991	0.382883	0.201766	0.816223	0.582821	0.693133	0.806527	0.750866	0.30483	0.312576		1.62036	1.64601	1.28235	1.35843	1.54378	1.63091	1.2871	1.45441	0.498037	1.37061	0.96498	1.10154	1.29744	1.39872	1.00677	1.16175	0.579505	0.639369	0.52453	0.837737	1.0375	0.49378	0.286784	1.26898	0.799356	0.881117	1.01677	1.25351	0.413199	0.438032		1.17434	1.88352	1.95038	1.3422	1.97731	1.89027	1.17421	0.972464	0.641962	1.92154	2.29392	1.16054	2.20025	1.83661	1.16971	0.80435	1.1939	0.962833	1.93259	2.2942	2.4169	0.828769	0.430158	1.65294	1.3263	1.19547	2.26182	2.89471	1.0215	0.588126
84.5	0.951152	1.09595	0.845258	0.870494	1.15019	1.07025	0.775311	0.716878	0.343966	1.00366	0.708406	0.697805	0.970484	0.93846	0.641152	0.4988	0.527676	0.531047	0.462151	0.687568	0.833501	0.38008	0.200972	0.818857	0.581038	0.687628	0.799563	0.75064	0.301166	0.309636		1.60453	1.63154	1.26447	1.36259	1.53066	1.6132	1.26952	1.43439	0.497683	1.34871	0.95775	1.0784	1.28538	1.38551	0.997256	1.16368	0.576449	0.634912	0.52123	0.827017	1.03276	0.502705	0.283653	1.27561	0.795202	0.880456	1.02311	1.2689	0.402277	0.429299		1.17047	1.88437	1.94924	1.33882	1.9651	1.87834	1.16549	0.967853	0.63396	1.91288	2.2908	1.15129	2.19823	1.8237	1.16036	0.802403	1.19681	0.957173	1.91836	2.28813	2.39821	0.827884	0.427238	1.65346	1.32346	1.19327	2.25962	2.86749	1.01616	0.586463
84.625	0.945188	1.08812	0.849082	0.868694	1.13963	1.05724	0.769861	0.713167	0.339334	0.997229	0.702892	0.695817	0.961554	0.927526	0.63875	0.499032	0.525502	0.527759	0.460599	0.683592	0.822048	0.377609	0.199551	0.81499	0.576584	0.683146	0.790402	0.754393	0.29834	0.308665		1.6079	1.61945	1.26326	1.34594	1.51148	1.60535	1.2757	1.43577	0.501393	1.34135	0.944173	1.07845	1.275	1.37051	0.998782	1.14987	0.580592	0.639301	0.51448	0.841265	1.0268	0.497533	0.272047	1.26481	0.789627	0.882099	1.00974	1.27114	0.403997	0.426108		1.16982	1.87279	1.93507	1.33112	1.95616	1.85986	1.16258	0.964342	0.632688	1.90144	2.27672	1.15062	2.18621	1.81305	1.15484	0.798687	1.1946	0.957258	1.92192	2.27846	2.3872	0.824085	0.423683	1.64357	1.3198	1.19341	2.2543	2.85257	1.01393	0.582874
84.75	0.943669	1.07721	0.842049	0.86402	1.13678	1.04199	0.768327	0.708867	0.335207	0.98482	0.703679	0.691764	0.959208	0.914115	0.63656	0.494463	0.523472	0.527751	0.458585	0.680454	0.810889	0.375185	0.197942	0.811031	0.575969	0.679452	0.790276	0.752556	0.29751	0.308143		1.60223	1.59917	1.24818	1.34465	1.48792	1.59211	1.28243	1.40985	0.510377	1.32526	0.934019	1.06558	1.27841	1.35716	0.994801	1.12688	0.577041	0.633083	0.508829	0.827202	1.02106	0.498691	0.266272	1.26753	0.797007	0.877082	1.00403	1.29117	0.39575	0.42012		1.16206	1.8682	1.92619	1.322	1.95046	1.8442	1.16036	0.960846	0.628351	1.89429	2.27274	1.14431	2.18013	1.7996	1.14886	0.796855	1.19	0.955416	1.91915	2.28045	2.37034	0.824445	0.424575	1.63735	1.31458	1.18693	2.24711	2.83813	1.01066	0.581119
84.875	0.94064	1.07569	0.840182	0.859122	1.12953	1.03701	0.765399	0.705022	0.331553	0.968108	0.698787	0.688141	0.95661	0.899599	0.637673	0.493204	0.519071	0.525841	0.457318	0.676879	0.80176	0.373896	0.197086	0.80403	0.57387	0.673726	0.781581	0.754687	0.29757	0.30665		1.59535	1.59554	1.24912	1.34047	1.46523	1.57433	1.28118	1.38726	0.521961	1.31011	0.936156	1.07056	1.24885	1.34578	0.983403	1.14005	0.578836	0.636004	0.499012	0.831194	0.999639	0.487341	0.263117	1.25299	0.789442	0.867982	1.01541	1.27776	0.388727	0.418993		1.16394	1.8609	1.91197	1.3148	1.93387	1.82845	1.15574	0.955746	0.627008	1.8852	2.26959	1.13962	2.17928	1.78884	1.14208	0.795827	1.18622	0.952187	1.90491	2.27165	2.3474	0.823787	0.420209	1.62692	1.31583	1.18902	2.23223	2.81914	1.00523	0.577944
85	0.942236	1.0703	0.836877	0.852154	1.12562	1.02288	0.760991	0.701274	0.330875	0.953298	0.694901	0.685816	0.943819	0.887983	0.63308	0.490846	0.515387	0.52412	0.45414	0.674916	0.798886	0.371952	0.194939	0.798758	0.573194	0.672973	0.781761	0.75335	0.296117	0.305129		1.55759	1.59868	1.25202	1.33112	1.45311	1.56505	1.26867	1.38129	0.537587	1.27604	0.937842	1.06939	1.26631	1.33974	0.970833	1.12952	0.572989	0.631814	0.510576	0.82139	0.987649	0.484691	0.26095	1.25426	0.789227	0.868493	1.03363	1.27031	0.386815	0.414676		1.16051	1.84999	1.9085	1.30927	1.92832	1.82526	1.14772	0.956578	0.633521	1.87449	2.26718	1.13399	2.16765	1.7689	1.1403	0.79094	1.18064	0.945012	1.89199	2.26682	2.34374	0.826674	0.417794	1.61875	1.31672	1.18664	2.22566	2.8136	0.99619	0.575656
85.125	0.934994	1.06819	0.831423	0.849072	1.11858	1.01432	0.761143	0.694935	0.329382	0.945687	0.696384	0.682555	0.941046	0.878534	0.633459	0.486633	0.5094	0.523147	0.452707	0.668989	0.793457	0.371634	0.193159	0.792915	0.570525	0.669065	0.778672	0.754217	0.294802	0.303492		1.53815	1.59731	1.24638	1.32647	1.43651	1.56078	1.26632	1.36939	0.546191	1.27912	0.932795	1.06924	1.24324	1.33824	0.972383	1.11401	0.577028	0.63025	0.520769	0.818402	0.976462	0.481039	0.260706	1.2538	0.779215	0.854944	1.05002	1.27574	0.386799	0.408481		1.14821	1.83849	1.89794	1.30426	1.91809	1.81552	1.14298	0.955939	0.631556	1.8617	2.26798	1.12933	2.16075	1.76409	1.13581	0.792253	1.17759	0.945342	1.87702	2.2597	2.33306	0.824342	0.415516	1.61149	1.31284	1.18422	2.21027	2.78953	0.994289	0.574654
85.25	0.922962	1.065	0.830379	0.842661	1.11382	1.00606	0.752082	0.689745	0.322429	0.932764	0.693065	0.682765	0.934401	0.874404	0.630064	0.483535	0.504893	0.521548	0.451049	0.665757	0.788056	0.370774	0.190828	0.787408	0.56759	0.667807	0.780497	0.750589	0.296	0.302161		1.49374	1.58884	1.24956	1.31388	1.42211	1.55058	1.25461	1.36884	0.538057	1.27569	0.923853	1.04277	1.25596	1.33639	0.962092	1.12827	0.572691	0.627547	0.515885	0.812209	0.975762	0.476462	0.253184	1.25017	0.774726	0.850743	1.04982	1.2686	0.387735	0.40362		1.13646	1.82884	1.88721	1.29544	1.90797	1.80493	1.13914	0.948903	0.621852	1.85297	2.25555	1.12576	2.14607	1.75911	1.13454	0.784513	1.17022	0.944386	1.86883	2.25293	2.32629	0.8209	0.414538	1.60129	1.30586	1.18042	2.20007	2.79018	0.993307	0.573159
85.375	0.91529	1.06538	0.82604	0.839432	1.11008	1.00036	0.74922	0.68626	0.31572	0.928899	0.690182	0.679827	0.938289	0.870284	0.631	0.478281	0.503106	0.521243	0.451076	0.660785	0.780883	0.370779	0.188654	0.780942	0.565713	0.661531	0.779232	0.751417	0.296571	0.299743		1.47596	1.57968	1.24024	1.29809	1.40111	1.5423	1.24945	1.37036	0.540703	1.27379	0.932518	1.02872	1.24608	1.33326	0.956064	1.12439	0.564684	0.624713	0.50185	0.801756	0.977199	0.472595	0.257315	1.24604	0.780449	0.862453	1.04761	1.26036	0.388502	0.404086		1.125	1.82541	1.87474	1.28266	1.9062	1.79373	1.13638	0.941568	0.612867	1.84586	2.2597	1.1226	2.14542	1.74773	1.12854	0.786435	1.16691	0.939757	1.85048	2.24181	2.31725	0.818588	0.412189	1.59232	1.29513	1.1737	2.19114	2.76396	0.994773	0.570184
85.5	0.909574	1.05784	0.821094	0.833949	1.10029	0.997038	0.741315	0.680536	0.313578	0.924848	0.682941	0.681016	0.928595	0.862118	0.626865	0.475099	0.501574	0.521733	0.450257	0.660642	0.778668	0.370563	0.186197	0.78159	0.563573	0.658495	0.774549	0.751546	0.297331	0.297119		1.48689	1.57364	1.25044	1.2869	1.4042	1.50697	1.24214	1.35342	0.55223	1.28852	0.919961	1.02411	1.25641	1.32064	0.953913	1.1121	0.56607	0.619984	0.494861	0.781838	0.960987	0.455449	0.2542	1.25548	0.77138	0.854249	1.04385	1.26161	0.384257	0.399146		1.1279	1.81186	1.87296	1.27877	1.89652	1.78718	1.13153	0.934497	0.609081	1.84152	2.2485	1.11952	2.13002	1.7341	1.12816	0.779203	1.16398	0.940885	1.84251	2.23498	2.31115	0.82173	0.408919	1.59364	1.29801	1.17557	2.18533	2.75852	0.994639	0.567311
85.625	0.907121	1.04829	0.817952	0.831961	1.09529	0.985744	0.735195	0.673704	0.314483	0.924433	0.681319	0.682606	0.924865	0.853067	0.624825	0.470863	0.501493	0.521842	0.447586	0.660287	0.771255	0.371858	0.184705	0.775972	0.560687	0.656179	0.772048	0.751194	0.298498	0.295553		1.48742	1.57629	1.23588	1.26445	1.39795	1.49139	1.23032	1.34634	0.56585	1.27816	0.920106	1.01392	1.247	1.33285	0.9532	1.08873	0.561267	0.629634	0.496903	0.763157	0.967142	0.454745	0.259169	1.25906	0.771538	0.849825	1.03944	1.2546	0.380992	0.399332		1.12289	1.79967	1.87879	1.26594	1.89012	1.77697	1.12643	0.928892	0.614239	1.83831	2.23163	1.11986	2.11997	1.72987	1.12724	0.779273	1.16113	0.936634	1.83666	2.22771	2.29522	0.820712	0.406622	1.58097	1.29283	1.16918	2.18477	2.74199	0.994615	0.563925
85.75	0.901179	1.04583	0.814708	0.824883	1.09267	0.982417	0.731269	0.672861	0.313596	0.922282	0.67647	0.683476	0.916324	0.844579	0.621333	0.468743	0.499375	0.522155	0.44463	0.655303	0.766734	0.37098	0.183727	0.774199	0.558298	0.653553	0.768381	0.753757	0.297879	0.29417		1.47469	1.57473	1.24098	1.2711	1.40616	1.50047	1.21246	1.3276	0.575822	1.27286	0.915072	0.997072	1.24668	1.31741	0.941595	1.09431	0.557392	0.630219	0.491765	0.746038	0.951428	0.451853	0.256386	1.25957	0.764743	0.842411	1.04926	1.23487	0.374954	0.392133		1.11488	1.78993	1.87521	1.26669	1.87961	1.76624	1.12295	0.924472	0.608056	1.83098	2.22701	1.11859	2.11478	1.71271	1.12606	0.773488	1.15835	0.936361	1.83521	2.20905	2.28966	0.819873	0.404342	1.58365	1.29134	1.16001	2.1676	2.73926	0.995833	0.562341
85.875	0.89577	1.03906	0.80486	0.818185	1.08891	0.977415	0.726198	0.670164	0.31491	0.926826	0.673061	0.685215	0.91503	0.83605	0.620547	0.468014	0.500915	0.522123	0.441623	0.65065	0.768898	0.370518	0.183432	0.77038	0.555129	0.65389	0.763154	0.752299	0.296004	0.290881		1.44707	1.56611	1.22442	1.24722	1.41869	1.4713	1.20505	1.35541	0.592798	1.26719	0.908414	0.985074	1.22211	1.3246	0.936627	1.0825	0.550669	0.623224	0.492826	0.745766	0.949095	0.450829	0.256057	1.28236	0.757433	0.835085	1.04328	1.23742	0.375716	0.391337		1.10666	1.78522	1.88245	1.26053	1.8674	1.76357	1.11645	0.919403	0.601909	1.82857	2.22587	1.11673	2.10284	1.70319	1.12523	0.772562	1.15205	0.933026	1.84158	2.19157	2.28436	0.818185	0.402291	1.57733	1.28636	1.15983	2.17921	2.72825	0.994705	0.560973
86	0.893407	1.03899	0.802734	0.817798	1.08608	0.971656	0.724603	0.667562	0.31528	0.92774	0.666635	0.689742	0.911882	0.831343	0.619406	0.475811	0.502417	0.522938	0.437225	0.64716	0.764285	0.368862	0.18247	0.768139	0.552706	0.652286	0.758418	0.749564	0.294112	0.291437		1.43241	1.55402	1.2202	1.25671	1.41504	1.47361	1.20927	1.3338	0.564563	1.26207	0.898504	0.979559	1.21827	1.30938	0.939764	1.06982	0.538616	0.630742	0.500243	0.74622	0.931475	0.438448	0.262483	1.27446	0.744989	0.834938	1.05038	1.27985	0.372296	0.392745		1.10105	1.77673	1.87762	1.25797	1.85847	1.75278	1.10771	0.916329	0.598574	1.81405	2.21494	1.11112	2.08968	1.69751	1.12329	0.765214	1.15017	0.938404	1.83806	2.19402	2.26994	0.816852	0.398372	1.57648	1.2822	1.1507	2.17307	2.72551	0.989783	0.562264
86.125	0.887942	1.03506	0.79587	0.811663	1.07931	0.967352	0.720285	0.666977	0.315145	0.931562	0.665907	0.691917	0.910347	0.82727	0.617037	0.477209	0.501313	0.521694	0.436103	0.646578	0.761214	0.368528	0.182233	0.765985	0.548716	0.651411	0.752829	0.747789	0.291536	0.289793		1.44309	1.5542	1.20623	1.27937	1.41625	1.45636	1.19797	1.34787	0.561328	1.26873	0.894453	0.970897	1.21405	1.29058	0.930794	1.06486	0.5486	0.639688	0.493661	0.731707	0.909938	0.434777	0.258132	1.26158	0.747671	0.83336	1.03882	1.29095	0.365898	0.389565		1.09637	1.77058	1.88391	1.25277	1.85389	1.74025	1.10605	0.911854	0.593663	1.80939	2.21843	1.10696	2.08251	1.69618	1.12335	0.763164	1.14482	0.936215	1.84122	2.17678	2.2652	0.818171	0.398267	1.56571	1.27435	1.1479	2.17742	2.73858	0.986677	0.556922
86.25	0.880025	1.0282	0.793842	0.809502	1.079	0.964926	0.719661	0.664318	0.313119	0.937405	0.661033	0.692966	0.909582	0.825639	0.620026	0.479834	0.501926	0.521081	0.435395	0.643785	0.760926	0.366042	0.181	0.762862	0.545669	0.644777	0.741702	0.749464	0.289613	0.288026		1.42352	1.57257	1.20032	1.27893	1.40927	1.4654	1.18664	1.33369	0.558403	1.25897	0.896193	0.964853	1.19171	1.27909	0.933777	1.07205	0.533995	0.640094	0.490271	0.718488	0.900267	0.424405	0.253787	1.252	0.736357	0.826885	1.02893	1.27977	0.365168	0.381772		1.08686	1.76474	1.86504	1.24862	1.84907	1.73137	1.09844	0.903986	0.591427	1.79928	2.20686	1.10312	2.07106	1.69307	1.11516	0.755383	1.14139	0.936856	1.82462	2.17936	2.25835	0.813664	0.394555	1.56347	1.26814	1.1374	2.17028	2.72986	0.981904	0.554652
86.375	0.870665	1.02711	0.792112	0.808088	1.07595	0.962334	0.718161	0.660998	0.311963	0.946144	0.663165	0.692771	0.904206	0.817107	0.617539	0.478736	0.49986	0.520782	0.430428	0.638383	0.754807	0.363747	0.180107	0.762254	0.54226	0.643479	0.726496	0.748763	0.288065	0.285985		1.41946	1.54275	1.18766	1.28051	1.39842	1.45355	1.1694	1.3504	0.551487	1.26598	0.899954	0.972876	1.18817	1.26999	0.9389	1.07044	0.543078	0.632819	0.483532	0.713942	0.896491	0.424355	0.254552	1.23537	0.723999	0.806941	1.03799	1.26934	0.362444	0.382438		1.07811	1.75888	1.85729	1.24357	1.83976	1.72054	1.0996	0.899915	0.587784	1.79553	2.20598	1.09936	2.06323	1.68718	1.11226	0.755144	1.14133	0.936155	1.81199	2.17907	2.25082	0.809557	0.390781	1.55807	1.26713	1.13605	2.17573	2.73241	0.974684	0.552251
86.5	0.8629	1.0299	0.790427	0.806481	1.07122	0.960049	0.718791	0.657132	0.30959	0.947797	0.663882	0.690329	0.902561	0.81486	0.615828	0.478631	0.50247	0.520499	0.428818	0.635795	0.755149	0.358862	0.179235	0.757622	0.542728	0.642346	0.718264	0.748605	0.286141	0.284959		1.41918	1.55226	1.17286	1.27559	1.38325	1.45599	1.1557	1.31707	0.569139	1.26987	0.885626	0.987972	1.17511	1.26216	0.937365	1.07487	0.548368	0.624478	0.479679	0.703796	0.880509	0.415728	0.251668	1.23145	0.717124	0.801322	1.02515	1.27023	0.363868	0.377693		1.07326	1.75746	1.85249	1.23999	1.82361	1.71681	1.09083	0.895172	0.573453	1.78907	2.1907	1.09693	2.05722	1.69182	1.10731	0.749788	1.13677	0.934059	1.8109	2.17085	2.24041	0.802581	0.388522	1.55024	1.26385	1.13637	2.17147	2.71672	0.968281	0.549696
86.625	0.856194	1.02278	0.787043	0.80523	1.06313	0.962937	0.718662	0.653013	0.308401	0.945161	0.665218	0.686057	0.897892	0.809158	0.613223	0.474257	0.502515	0.517088	0.426947	0.632244	0.752667	0.355143	0.178576	0.754258	0.539569	0.642231	0.706722	0.757466	0.283997	0.282947		1.39428	1.53821	1.16889	1.26744	1.36067	1.45333	1.14007	1.30838	0.561607	1.25112	0.89093	0.991759	1.18291	1.24605	0.932192	1.07445	0.547841	0.618537	0.470354	0.721924	0.873848	0.415146	0.257	1.2154	0.719222	0.796401	1.0328	1.2536	0.362319	0.377218		1.06896	1.75191	1.83202	1.23295	1.81083	1.70334	1.09166	0.885766	0.573187	1.78123	2.1877	1.08909	2.05236	1.6885	1.10144	0.75003	1.12847	0.92806	1.8055	2.16645	2.23551	0.796152	0.3893	1.54155	1.25971	1.12963	2.15815	2.71958	0.961443	0.549138
86.75	0.849487	1.02168	0.785486	0.80234	1.06052	0.961597	0.716104	0.645744	0.306977	0.945845	0.662401	0.683879	0.894143	0.803285	0.611056	0.475534	0.500526	0.515243	0.427199	0.629878	0.754951	0.351981	0.177726	0.752817	0.539781	0.639311	0.698052	0.757782	0.281294	0.282285		1.38031	1.53084	1.15745	1.27254	1.33206	1.42748	1.13491	1.29162	0.559981	1.26809	0.877621	0.996304	1.15356	1.22527	0.927202	1.06493	0.545074	0.611112	0.472793	0.704998	0.886009	0.404868	0.253769	1.22198	0.714691	0.797664	1.04688	1.24516	0.358344	0.380994		1.06324	1.74524	1.82934	1.23002	1.80048	1.69497	1.08647	0.878715	0.561884	1.77453	2.1813	1.08255	2.05005	1.6873	1.09886	0.745783	1.12948	0.923366	1.79937	2.15995	2.23378	0.792925	0.386458	1.5335	1.25551	1.12364	2.15098	2.7092	0.955568	0.547274
86.875	0.846189	1.02448	0.783262	0.805443	1.05558	0.95848	0.713398	0.644509	0.303901	0.941024	0.662664	0.679129	0.887998	0.800678	0.60734	0.471294	0.500687	0.512413	0.427995	0.624993	0.749544	0.351218	0.176281	0.748407	0.541504	0.638527	0.69126	0.761056	0.278507	0.280037		1.35928	1.52113	1.14856	1.25634	1.31045	1.42424	1.12369	1.27116	0.525991	1.24223	0.880515	0.992474	1.15772	1.20021	0.920283	1.03942	0.544995	0.601241	0.475769	0.699459	0.874039	0.399545	0.253194	1.21017	0.705727	0.787005	1.05393	1.21926	0.350872	0.383161		1.06145	1.73849	1.81988	1.22576	1.78911	1.68792	1.0812	0.871456	0.559012	1.76281	2.18287	1.07403	2.04321	1.67599	1.09416	0.741996	1.12519	0.916695	1.78791	2.1587	2.21713	0.787676	0.388053	1.52313	1.2573	1.12057	2.14908	2.69108	0.950302	0.545419
87	0.83723	1.02938	0.789393	0.80743	1.04432	0.955057	0.7081	0.642987	0.300708	0.933138	0.67438	0.674126	0.882073	0.793769	0.603856	0.465557	0.498188	0.509127	0.436817	0.623617	0.743851	0.348771	0.175414	0.744859	0.554715	0.636124	0.688945	0.772048	0.277126	0.278378		1.36281	1.52048	1.15571	1.26092	1.29566	1.4289	1.1195	1.24912	0.54492	1.25327	0.887601	0.986151	1.14588	1.19088	0.910564	1.01613	0.544189	0.599149	0.483015	0.677955	0.873211	0.394393	0.249624	1.20337	0.721982	0.787759	1.05911	1.22049	0.344159	0.379298		1.0618	1.74141	1.82468	1.22435	1.79697	1.68256	1.07148	0.864746	0.550524	1.76241	2.17485	1.07007	2.0409	1.676	1.08882	0.741177	1.12304	0.915406	1.78869	2.15257	2.21484	0.780999	0.385249	1.51733	1.26643	1.11474	2.13044	2.70157	0.948801	0.542964
87.125	0.830425	1.02105	0.809835	0.805318	1.0399	0.951064	0.700821	0.639471	0.294441	0.926164	0.698966	0.667731	0.876692	0.788561	0.599584	0.454824	0.496127	0.50701	0.455449	0.620465	0.743188	0.34589	0.174139	0.739681	0.580853	0.634891	0.683759	0.80904	0.276417	0.277018		1.36379	1.50718	1.16942	1.22841	1.27552	1.41325	1.10093	1.23368	0.528422	1.23844	0.915959	0.966524	1.1431	1.19328	0.909572	1.01229	0.539692	0.590868	0.502369	0.671097	0.87398	0.394592	0.255093	1.19241	0.750057	0.7819	1.03217	1.20942	0.345251	0.374575		1.05213	1.73207	1.83812	1.21757	1.7936	1.68314	1.06952	0.856978	0.552394	1.75487	2.19303	1.06818	2.0319	1.66711	1.08065	0.74135	1.12209	0.909333	1.79575	2.14204	2.20702	0.776207	0.385392	1.51213	1.28943	1.112	2.118	2.71456	0.946434	0.541314
87.25	0.824963	1.01792	0.84801	0.804168	1.03463	0.945029	0.692981	0.636538	0.287999	0.916629	0.732851	0.664795	0.870513	0.786647	0.594788	0.45155	0.494542	0.502443	0.486095	0.6128	0.737877	0.344498	0.17386	0.733494	0.611023	0.635349	0.677899	0.866088	0.275924	0.274879		1.34265	1.48038	1.21266	1.22468	1.27554	1.41917	1.10035	1.23153	0.527044	1.20889	0.926082	0.966938	1.12963	1.17341	0.897272	1.01323	0.532114	0.587146	0.529499	0.669282	0.889623	0.390569	0.248872	1.19958	0.776702	0.773924	1.0373	1.25864	0.348811	0.374371		1.05024	1.72621	1.8645	1.21296	1.78969	1.67766	1.05778	0.852695	0.550049	1.75155	2.20786	1.06489	2.02485	1.66561	1.07306	0.736112	1.10812	0.906946	1.81251	2.13528	2.20627	0.775959	0.384135	1.50404	1.30893	1.10959	2.10971	2.74407	0.9435	0.543325
87.375	0.822081	1.01303	0.877631	0.799528	1.0264	0.948711	0.68963	0.634604	0.285131	0.90433	0.752182	0.659687	0.863402	0.785356	0.58954	0.446858	0.489363	0.498703	0.508255	0.609769	0.744557	0.341871	0.172794	0.729113	0.630407	0.6345	0.675522	0.916284	0.275433	0.273369		1.33092	1.47513	1.24031	1.20929	1.27257	1.41014	1.08719	1.21389	0.520879	1.20581	0.941677	0.944542	1.12571	1.17588	0.885624	0.98788	0.533935	0.594705	0.546519	0.665597	0.894562	0.387947	0.260004	1.19181	0.791089	0.771947	1.04618	1.27478	0.345122	0.372484		1.03728	1.72105	1.88725	1.21201	1.77807	1.67312	1.0569	0.848733	0.543888	1.74368	2.22167	1.05903	2.01865	1.65603	1.06785	0.733166	1.10233	0.902091	1.83018	2.13195	2.19757	0.772448	0.383815	1.4979	1.31978	1.10465	2.10489	2.76419	0.940029	0.54295
87.5	0.817916	1.01169	0.891124	0.802185	1.02064	0.947442	0.687617	0.63168	0.27921	0.891405	0.758783	0.655986	0.857176	0.786121	0.584102	0.442981	0.490001	0.499002	0.523834	0.61013	0.746693	0.340938	0.171991	0.734115	0.63791	0.634898	0.671924	0.942879	0.274984	0.27184		1.32083	1.46564	1.24395	1.20335	1.2635	1.42792	1.08026	1.20216	0.53172	1.19339	0.948781	0.956528	1.12336	1.15416	0.885666	0.978573	0.53027	0.599792	0.56491	0.67466	0.898051	0.383562	0.251307	1.20289	0.798993	0.77522	1.04936	1.27436	0.341182	0.373843		1.02959	1.71262	1.90086	1.20823	1.77965	1.67316	1.05005	0.846744	0.544835	1.73866	2.22497	1.06196	2.01487	1.65298	1.06684	0.726472	1.09566	0.897594	1.83893	2.11956	2.19159	0.76852	0.382698	1.50129	1.33026	1.09793	2.0876	2.77949	0.939815	0.540854
87.625	0.813681	1.01538	0.894536	0.799657	1.0167	0.947706	0.684882	0.63147	0.276864	0.899222	0.760455	0.654798	0.852717	0.785506	0.583715	0.441329	0.498384	0.500373	0.529984	0.61089	0.745351	0.344697	0.172518	0.738798	0.63818	0.638651	0.672205	0.95143	0.276453	0.270435		1.32917	1.48047	1.24796	1.20272	1.27201	1.42125	1.08471	1.18164	0.508009	1.19692	0.934353	0.95398	1.13481	1.14071	0.879004	0.963006	0.537704	0.591035	0.565547	0.651527	0.893748	0.385547	0.257521	1.20673	0.802073	0.774326	1.0394	1.26884	0.342925	0.375077		1.02245	1.71623	1.90369	1.20487	1.78447	1.66641	1.04955	0.841467	0.542748	1.73903	2.23113	1.05594	1.99753	1.64659	1.0673	0.724754	1.10725	0.898666	1.82834	2.11264	2.18356	0.773222	0.382691	1.50112	1.32829	1.09599	2.0838	2.78329	0.943662	0.540145
87.75	0.809159	1.0282	0.895842	0.800541	1.01933	0.945782	0.687031	0.633911	0.27301	0.90738	0.75622	0.654196	0.849875	0.786545	0.586372	0.440272	0.510082	0.503597	0.530076	0.603624	0.741496	0.348339	0.175314	0.746791	0.635776	0.636946	0.668575	0.951547	0.280356	0.271738		1.32361	1.47662	1.24402	1.19061	1.26964	1.41062	1.09315	1.18813	0.476557	1.17934	0.936953	0.960766	1.13055	1.15133	0.888725	0.96224	0.554748	0.601412	0.571318	0.64506	0.887084	0.398835	0.252207	1.21312	0.796432	0.763461	1.04574	1.28855	0.345773	0.374259		1.0127	1.71409	1.89706	1.20277	1.77848	1.66473	1.04749	0.843003	0.543626	1.74972	2.23446	1.0553	1.99774	1.64117	1.07243	0.721364	1.11225	0.901498	1.82631	2.10793	2.17916	0.774962	0.382554	1.50763	1.32955	1.09796	2.07982	2.77926	0.946823	0.542695
87.875	0.802009	1.0227	0.892572	0.797003	1.00911	0.940483	0.684622	0.639235	0.272105	0.903385	0.753188	0.652417	0.848207	0.786794	0.58217	0.445834	0.508786	0.502817	0.527742	0.600131	0.738649	0.348323	0.180958	0.748273	0.630703	0.633123	0.669272	0.949269	0.283681	0.274272		1.31942	1.46807	1.24511	1.18953	1.26222	1.42387	1.08481	1.19671	0.487846	1.16002	0.933087	0.961207	1.12991	1.15913	0.876479	0.972026	0.553127	0.596281	0.562213	0.648629	0.885651	0.400688	0.26269	1.21862	0.789039	0.766663	1.02859	1.27456	0.351246	0.377995		1.00608	1.7164	1.89307	1.20527	1.77345	1.66138	1.04247	0.849963	0.544334	1.74117	2.23321	1.0528	1.9932	1.63339	1.06644	0.726527	1.10899	0.896877	1.82145	2.10509	2.15907	0.773632	0.390452	1.50285	1.33016	1.09668	2.07694	2.77038	0.945219	0.546704
88	0.795061	1.0106	0.885382	0.790689	1.00894	0.940302	0.682161	0.639845	0.270942	0.895784	0.744149	0.649149	0.847602	0.785038	0.581015	0.448465	0.50506	0.501319	0.521749	0.597849	0.737951	0.346933	0.183337	0.749795	0.622657	0.625433	0.666443	0.947516	0.281898	0.27712		1.3228	1.44287	1.25776	1.1845	1.26167	1.42012	1.07765	1.2148	0.485725	1.16825	0.924052	0.965569	1.10818	1.15877	0.872505	0.967506	0.544947	0.595343	0.564233	0.654838	0.884534	0.39491	0.264689	1.19911	0.7789	0.77058	1.0173	1.27147	0.353711	0.378678		1.00009	1.70045	1.88354	1.1955	1.75485	1.65166	1.0375	0.851172	0.548885	1.7316	2.22349	1.05471	1.99488	1.63178	1.0616	0.724852	1.10506	0.894365	1.81383	2.10542	2.15676	0.771308	0.390851	1.49081	1.31829	1.09298	2.06565	2.76508	0.938669	0.547964
88.125	0.792086	1.00385	0.868995	0.784926	1.00489	0.936242	0.676677	0.636854	0.27121	0.887936	0.724163	0.646581	0.844762	0.781971	0.57644	0.44785	0.502799	0.498677	0.508415	0.596198	0.734914	0.345391	0.18355	0.747047	0.600005	0.623246	0.666352	0.928059	0.281103	0.27582		1.316	1.41942	1.24763	1.17582	1.25646	1.41605	1.06874	1.21975	0.458869	1.16626	0.89604	0.964687	1.13022	1.14505	0.857738	0.971201	0.539394	0.601984	0.545187	0.658741	0.901889	0.388343	0.260733	1.1957	0.742616	0.77175	1.0062	1.25068	0.356317	0.376976		0.997137	1.69024	1.86471	1.19301	1.75159	1.64125	1.0331	0.850544	0.543888	1.72046	2.19588	1.05346	1.98499	1.62165	1.05512	0.722728	1.09854	0.88808	1.80768	2.09533	2.15196	0.770335	0.390885	1.48811	1.2972	1.08632	2.06901	2.73542	0.935956	0.546736
88.25	0.785966	0.999727	0.838617	0.779655	0.997677	0.935902	0.671511	0.63601	0.269717	0.880662	0.692327	0.644817	0.846198	0.775506	0.573081	0.449221	0.502552	0.497224	0.485105	0.594608	0.730539	0.344974	0.18289	0.748582	0.567933	0.616322	0.666575	0.895069	0.279519	0.274404		1.32322	1.40676	1.20762	1.16964	1.25979	1.39644	1.0595	1.20656	0.460025	1.16031	0.879425	0.958457	1.11849	1.14208	0.859582	0.974643	0.542284	0.593446	0.531629	0.653161	0.894525	0.386937	0.260002	1.18615	0.708481	0.761454	0.984088	1.21521	0.351183	0.37254		0.993591	1.68301	1.83133	1.18301	1.74104	1.62989	1.02572	0.848624	0.544981	1.71048	2.16333	1.05063	1.97347	1.60792	1.05515	0.718593	1.09707	0.885073	1.78027	2.089	2.14432	0.76574	0.389445	1.48189	1.26927	1.07799	2.06115	2.70839	0.931907	0.54508
88.375	0.784765	0.989121	0.805134	0.7741	0.994353	0.926046	0.667797	0.630848	0.27141	0.876782	0.663974	0.642051	0.844573	0.773217	0.567478	0.450178	0.49852	0.495447	0.45686	0.592832	0.725986	0.344338	0.182544	0.746588	0.546211	0.612657	0.663253	0.843901	0.277888	0.271718		1.32016	1.39841	1.1609	1.16599	1.24065	1.40219	1.06561	1.19407	0.479998	1.15706	0.861079	0.956333	1.12138	1.13495	0.84392	0.969091	0.548898	0.58941	0.512026	0.649149	0.895204	0.383025	0.260491	1.18869	0.679254	0.772628	0.995991	1.16643	0.356401	0.372327		0.99093	1.67693	1.79941	1.18003	1.73869	1.62192	1.02416	0.847446	0.541168	1.70744	2.13481	1.04595	1.96544	1.60114	1.05145	0.71615	1.09834	0.885805	1.74898	2.07652	2.13669	0.761566	0.3905	1.47635	1.25208	1.07461	2.05413	2.67038	0.928724	0.540184
88.5	0.777372	0.98219	0.779351	0.768412	0.987109	0.921865	0.661408	0.632287	0.271351	0.874333	0.65504	0.639445	0.842317	0.765329	0.56479	0.44999	0.496886	0.493434	0.438899	0.585171	0.718361	0.34242	0.18218	0.739032	0.531838	0.608726	0.662633	0.811676	0.275979	0.270275		1.31703	1.37882	1.14007	1.16815	1.24089	1.37117	1.05761	1.1864	0.476104	1.16623	0.842862	0.958908	1.10914	1.12237	0.836058	0.964365	0.540589	0.573356	0.493744	0.644239	0.890335	0.376822	0.258424	1.18154	0.675575	0.769081	0.964405	1.12932	0.353815	0.375799		0.988775	1.66866	1.77617	1.17384	1.73105	1.6133	1.01763	0.846823	0.540521	1.70237	2.12068	1.03874	1.95839	1.59054	1.04556	0.712282	1.0926	0.88252	1.73577	2.07049	2.12943	0.758769	0.388239	1.47061	1.23602	1.07129	2.04481	2.63923	0.925765	0.539098
88.625	0.771995	0.96978	0.764417	0.76131	0.978245	0.912467	0.657638	0.627904	0.272516	0.863603	0.644245	0.639655	0.844361	0.760369	0.561015	0.450879	0.491378	0.486447	0.424317	0.582234	0.706972	0.339572	0.181436	0.727125	0.52286	0.5992	0.659322	0.786483	0.273171	0.268417		1.30433	1.34623	1.13404	1.15124	1.22428	1.3551	1.04303	1.1849	0.470634	1.14943	0.826073	0.957111	1.10024	1.10419	0.822858	0.952186	0.543432	0.572022	0.482393	0.634473	0.892519	0.381528	0.257459	1.16799	0.674549	0.756764	0.950039	1.12731	0.354177	0.373875		0.986394	1.65351	1.76512	1.16911	1.71778	1.5983	1.01121	0.843047	0.536366	1.69303	2.10596	1.03266	1.95238	1.57405	1.03942	0.712704	1.08118	0.876526	1.72168	2.07052	2.11836	0.751795	0.386108	1.46031	1.22147	1.06847	2.02532	2.61203	0.924335	0.53655
88.75	0.764595	0.945303	0.756222	0.756435	0.975668	0.90786	0.645652	0.622842	0.27073	0.851499	0.642693	0.640668	0.837135	0.755806	0.553222	0.453001	0.474904	0.48173	0.418844	0.582583	0.702407	0.333776	0.179317	0.712458	0.519568	0.594772	0.660336	0.77963	0.268603	0.266532		1.28038	1.33244	1.12495	1.14473	1.21725	1.35609	1.0304	1.1859	0.456842	1.14031	0.825549	0.935362	1.09185	1.10263	0.803287	0.961795	0.516889	0.565788	0.467884	0.632469	0.884732	0.367724	0.263329	1.13669	0.670142	0.743549	0.929382	1.10604	0.347898	0.364589		0.983087	1.63308	1.75553	1.16344	1.71441	1.59634	0.993733	0.840746	0.537161	1.67254	2.09321	1.02697	1.95231	1.56223	1.02687	0.709612	1.06495	0.870014	1.71169	2.066	2.10684	0.744349	0.386223	1.44418	1.21351	1.06207	2.02112	2.59489	0.916599	0.533644
88.875	0.760198	0.93303	0.746054	0.749898	0.969536	0.899671	0.637347	0.613759	0.270949	0.848286	0.638803	0.646476	0.838995	0.750985	0.549017	0.451238	0.46754	0.47633	0.414624	0.577171	0.699296	0.328932	0.174708	0.696585	0.517336	0.590735	0.656018	0.770387	0.260338	0.260506		1.26968	1.30856	1.10472	1.14472	1.22469	1.33277	1.01346	1.15804	0.478276	1.13345	0.828002	0.931071	1.08131	1.09491	0.790453	0.959555	0.512392	0.566954	0.467272	0.62215	0.871749	0.35796	0.257101	1.11972	0.659831	0.732664	0.915809	1.07631	0.345385	0.359056		0.975004	1.61909	1.75261	1.15236	1.7013	1.58134	0.983383	0.830983	0.535221	1.65866	2.0777	1.02495	1.93808	1.55596	1.01951	0.708777	1.04908	0.868736	1.69732	2.05582	2.10573	0.740741	0.380652	1.43545	1.20692	1.04853	2.01048	2.57475	0.910237	0.527486
89	0.754779	0.926879	0.740973	0.74761	0.962956	0.895895	0.63336	0.60262	0.270176	0.857287	0.640222	0.66128	0.830734	0.749621	0.551583	0.451848	0.462749	0.474995	0.411322	0.574673	0.69208	0.3258	0.167465	0.69291	0.512643	0.588577	0.655596	0.760865	0.257373	0.253749		1.24883	1.30575	1.0973	1.14809	1.20348	1.33476	1.00196	1.12116	0.46166	1.14388	0.821265	0.919793	1.08493	1.08818	0.785024	0.953884	0.511439	0.56822	0.45668	0.608355	0.856801	0.355841	0.246113	1.10857	0.657883	0.72922	0.891152	1.05557	0.340398	0.349683		0.970118	1.61075	1.74262	1.14618	1.69742	1.57799	0.977298	0.818554	0.534948	1.65375	2.06872	1.01837	1.92544	1.54387	1.01885	0.703466	1.04597	0.870978	1.69204	2.04689	2.09821	0.738502	0.374595	1.43205	1.1972	1.04102	2.00945	2.57018	0.908728	0.520911
89.125	0.750631	0.920101	0.73413	0.744229	0.957332	0.896157	0.628308	0.597143	0.272059	0.886178	0.641107	0.694303	0.832259	0.748064	0.555515	0.467574	0.458626	0.473724	0.409936	0.572904	0.687525	0.325623	0.164611	0.688122	0.509232	0.584828	0.650703	0.755411	0.256417	0.249603		1.2315	1.29642	1.0876	1.13818	1.19414	1.31737	0.984266	1.10534	0.479929	1.15262	0.815301	0.920842	1.08746	1.08888	0.796027	0.938886	0.511404	0.571976	0.451143	0.610403	0.840012	0.359275	0.242694	1.10552	0.649808	0.713372	0.876154	1.03558	0.335464	0.350339		0.965653	1.61199	1.73486	1.1386	1.6922	1.56596	0.970674	0.811112	0.534221	1.65754	2.06656	1.0166	1.91548	1.53979	1.01813	0.702575	1.04158	0.871789	1.68913	2.02387	2.08962	0.736692	0.369161	1.43379	1.19623	1.03974	2.00162	2.565	0.904105	0.515773
89.25	0.747653	0.915656	0.733443	0.745372	0.955789	0.894338	0.624368	0.592848	0.275326	0.942136	0.649858	0.754552	0.833699	0.751809	0.567826	0.516206	0.453136	0.472937	0.405467	0.568086	0.68413	0.323086	0.163707	0.688257	0.503075	0.584401	0.647372	0.748492	0.256582	0.247167		1.22791	1.29654	1.07282	1.14205	1.17843	1.30955	0.969221	1.10695	0.459547	1.18165	0.809175	0.93233	1.06144	1.10927	0.794719	0.944663	0.509973	0.566254	0.445819	0.602627	0.825895	0.358616	0.240857	1.09133	0.646001	0.69993	0.862812	1.03932	0.334205	0.343712		0.966613	1.59878	1.7279	1.1433	1.68286	1.56497	0.96871	0.805978	0.528998	1.65733	2.06429	1.01862	1.9039	1.53865	1.01902	0.709933	1.03713	0.872101	1.6804	2.01865	2.07464	0.735607	0.368192	1.43272	1.19304	1.03714	1.99946	2.54337	0.903969	0.513384
89.375	0.739904	0.90736	0.725359	0.744746	0.945149	0.891747	0.621981	0.586778	0.283308	1.09182	0.666771	0.840911	0.851892	0.770738	0.602759	0.631463	0.453649	0.472829	0.400361	0.564445	0.679084	0.322417	0.162858	0.684906	0.497406	0.582093	0.64236	0.739673	0.25753	0.24654		1.20894	1.29927	1.05787	1.14454	1.17989	1.30587	0.967176	1.11162	0.475609	1.24304	0.817928	0.948029	1.08651	1.11847	0.804499	0.976568	0.50811	0.564338	0.439235	0.600355	0.807817	0.352499	0.243128	1.07608	0.642266	0.69378	0.83376	1.02025	0.329117	0.343553		0.959804	1.59854	1.7137	1.13633	1.67207	1.55942	0.96407	0.80303	0.52676	1.65455	2.04487	1.02392	1.89592	1.54195	1.01834	0.727326	1.03136	0.867275	1.67326	2.01676	2.06709	0.730799	0.366224	1.43069	1.18513	1.03755	1.98218	2.52114	0.900736	0.512487
89.5	0.734338	0.902251	0.722553	0.749646	0.938389	0.890951	0.619702	0.581108	0.306471	1.3137	0.736874	0.923349	0.890571	0.801543	0.6521	0.782695	0.451261	0.47355	0.399211	0.562575	0.67585	0.322856	0.16183	0.678817	0.490382	0.581226	0.638685	0.728314	0.257057	0.244343		1.19046	1.29575	1.06392	1.13556	1.17376	1.28762	0.959141	1.102	0.491766	1.32963	0.842075	0.965226	1.11024	1.13634	0.83749	1.04791	0.508471	0.564343	0.434743	0.589442	0.80487	0.357998	0.235837	1.08415	0.630328	0.6988	0.814706	1.00818	0.32786	0.335519		0.954404	1.59669	1.70613	1.13924	1.6607	1.55499	0.961018	0.799501	0.528507	1.65826	2.0448	1.03083	1.89433	1.53762	1.02808	0.750041	1.0259	0.865813	1.67113	2.01248	2.06593	0.724653	0.361634	1.42718	1.17669	1.03374	1.9829	2.50337	0.898575	0.509334
89.625	0.731105	0.899439	0.721152	0.758685	0.940542	0.892145	0.6142	0.577171	0.316401	1.37722	0.870109	0.973553	0.932182	0.842376	0.663004	0.847393	0.447991	0.474905	0.397135	0.559557	0.670962	0.322004	0.160491	0.678315	0.4896	0.586188	0.637191	0.724551	0.256176	0.242122		1.17563	1.28345	1.05579	1.14348	1.17163	1.28245	0.966692	1.09496	0.484428	1.34785	0.905861	0.976206	1.13438	1.17212	0.846742	1.07799	0.507113	0.557502	0.438365	0.587655	0.807307	0.355256	0.239741	1.08066	0.6283	0.703004	0.780533	1.00011	0.337422	0.333386		0.956202	1.59586	1.70616	1.14601	1.65999	1.55185	0.95485	0.790844	0.528623	1.65797	2.03538	1.03907	1.8894	1.54361	1.02954	0.756077	1.02953	0.866557	1.66843	2.00304	2.06034	0.723394	0.360872	1.42171	1.17515	1.03713	1.98519	2.48787	0.8969	0.504291
89.75	0.729142	0.894967	0.720111	0.77248	0.93863	0.885377	0.610576	0.574291	0.317767	1.40889	0.937986	0.999837	0.947464	0.877578	0.66971	0.871044	0.446747	0.476738	0.398443	0.556666	0.674235	0.320812	0.158567	0.676016	0.490281	0.593301	0.634286	0.718068	0.256297	0.240468		1.16265	1.25826	1.06653	1.16322	1.17255	1.26457	0.949613	1.08959	0.468941	1.3602	0.947152	0.979077	1.12854	1.21473	0.840669	1.07968	0.499274	0.556936	0.441125	0.585996	0.80319	0.351962	0.228114	1.07421	0.617043	0.713585	0.769298	0.985511	0.336815	0.331249		0.950638	1.58654	1.69426	1.15073	1.65393	1.54737	0.952635	0.78751	0.521604	1.65351	2.04797	1.04254	1.88357	1.5411	1.02892	0.758252	1.02366	0.870223	1.66588	1.99197	2.06077	0.720826	0.358004	1.41772	1.17826	1.04388	1.96981	2.47736	0.896565	0.502518
89.875	0.728082	0.890916	0.715922	0.787272	0.936179	0.884195	0.605029	0.57082	0.317324	1.40549	0.970943	1.00727	0.955113	0.893569	0.667124	0.875827	0.443031	0.483655	0.396905	0.555726	0.67008	0.319992	0.157162	0.674758	0.487401	0.60851	0.631116	0.714784	0.25845	0.237935		1.15591	1.27723	1.06329	1.19438	1.16569	1.2681	0.937827	1.08972	0.463351	1.3463	0.960435	0.990985	1.12079	1.2257	0.839156	1.08699	0.496673	0.561947	0.437661	0.583027	0.796666	0.346867	0.224057	1.09021	0.627801	0.734954	0.75129	0.978031	0.336987	0.332202		0.95218	1.58	1.69164	1.16218	1.64806	1.53983	0.951466	0.783298	0.52253	1.64338	2.04207	1.04498	1.87537	1.54242	1.02092	0.754888	1.01779	0.871047	1.66077	1.98713	2.04268	0.71904	0.355824	1.41402	1.17616	1.05472	1.97117	2.46904	0.893701	0.497857
90	0.724645	0.885483	0.714114	0.802738	0.928727	0.883824	0.600675	0.566179	0.314217	1.40594	0.982256	1.0113	0.957107	0.897443	0.663197	0.87196	0.442158	0.493281	0.394651	0.555014	0.668035	0.32005	0.155345	0.673593	0.484834	0.622777	0.627699	0.705296	0.259075	0.235859		1.14031	1.28456	1.05514	1.20326	1.13396	1.24312	0.936435	1.0791	0.45754	1.35017	0.954009	1.00304	1.11716	1.22052	0.847119	1.05689	0.494674	0.571736	0.434623	0.58189	0.791461	0.34729	0.224622	1.08207	0.622625	0.74696	0.731867	0.974463	0.338578	0.330971		0.946562	1.57796	1.68876	1.17822	1.63925	1.53122	0.947302	0.781065	0.521161	1.64299	2.0452	1.05046	1.87499	1.54143	1.02121	0.751577	1.01496	0.879967	1.66893	1.98253	2.04363	0.716091	0.353579	1.41046	1.17279	1.06957	1.96367	2.47458	0.891941	0.495002

### Sheet: S7A
NREM	SWA		4-6pm	8-10pm	12-2am	4-6am	8-10am	12-2pm				4-6pm	8-10pm	12-2am	4-6am	8-10am	12-2pm				4-6pm	8-10pm	12-2am	4-6am	8-10am	12-2pm				4-6pm	8-10pm	12-2am	4-6am	8-10am	12-2pm
	143NrBsln	NREM	16.3895	16.9026	16.7262	17.4969	16.992	15.4926		143Nrsti	NREM	18.2958	16.9513	17.2447	18.8526	14.4422	8.87895		143NrPsti	NREM	7.00422	8.74144	10.9929	11.2747	9.7444	10.3936		143Nr10th	NREM	10.5849	9.40576	10.5182	10.1979	10.0464	9.64364
	144NrBsln	NREM	17.7013	15.6847	15.7087	16.4244	17.603	16.8778		144Nrsti	NREM	19.481	12.7218	12.4202	31.8011	29.9695	17.7975		144NrPsti	NREM	15.1737	11.4649	11.5573	9.97389	9.31059	9.28692		144Nr10th	NREM	4.37382	4.55899	5.16041	5.39997	4.71807	4.36754
	145NrBsln	NREM	16.7362	14.5881	16.5548	15.8972	18.9133	17.3105		145Nrsti	NREM	23.2243	18.0811	16.7853	16.6158	14.7293	11.7731		145NrPsti	NREM	11.7085	11.3084	10.9064	12.4456	12.721	11.7375		145Nr10th	NREM	13.0615	13.2917	13.8566	14.1433	14.8292	15.4953
	214NrBsln	NREM	14.618	14.4037	15.4391	19.4185	18.5033	17.6173		214Nrsti	NREM	19.5476	18.7441	19.6658	20.4819	12.9462	10.919		214NrPsti	NREM	11.8678	11.9067	12.8568	11.4334	11.3528	13.034		214Nr10th	NREM	14.9665	14.4099	16.6155	18.9591	21.7819	17.6343
NREM	Delta
	143NrBsln	NREM	14.4217	17.9962	16.6954	19.2062	16.5106	15.1698		143Nrsti	NREM	13.0329	15.3353	13.1889	11.805	8.43605	7.08771		143NrPsti	NREM	6.13693	6.73361	8.56453	9.24687	8.27952	7.90494		143Nr10th	NREM	8.72821	8.77425	10.4176	10.2887	8.79748	8.439
	144NrBsln	NREM	15.763	16.8501	19.309	16.8637	16.3461	14.8681		144Nrsti	NREM	12.623	9.88607	10.0057	12.5719	11.9761	8.52268		144NrPsti	NREM	7.75978	7.90205	8.55565	8.06594	6.86353	6.31603		144Nr10th	NREM	3.62542	4.45929	4.6837	4.80635	3.77472	3.44209
	145NrBsln	NREM	15.0935	15.7454	17.6763	17.0303	18.3651	16.0895		145Nrsti	NREM	19.1093	17.5476	16.1411	16.2327	14.8469	12.2734		145NrPsti	NREM	11.9258	11.7903	13.0502	14.9405	12.8688	11.5875		145Nr10th	NREM	12.821	14.9511	16.6535	16.2285	15.3578	14.9645
	214NrBsln	NREM	14.2935	16.3598	19.2285	18.7362	16.3577	15.0243		214Nrsti	NREM	16.0296	16.9444	18.8819	18.1504	13.1658	12.1975		214NrPsti	NREM	11.4428	11.4277	16.6732	12.4252	10.5468	10.9675		214Nr10th	NREM	13.8268	14.7026	17.3645	18.1035	17.5859	15.0664
Wake	Theta
	143wkBsln	Wake	15.9351	16.7987	17.0141	17.8151	18.0698	14.3671		143wksti	Wake	10.4083	10.8366	8.80454	8.67968	5.87806	6.97245		143WkPsti	Wake	5.83011	5.56265	5.75518	5.96016	4.9952	4.68907		143wk10th	Wake	9.44915	10.8479	11.3064	11.1201	9.92298	9.57006
	144wkBsln	Wake	17.534	16.6606	16.4769	16.7408	18.8914	13.6962		144wksti	Wake	5.06079	4.95428	4.56775	3.90523	3.73123	4.60807		144WkPsti	Wake	4.19481	4.18551	5.24417	5.3717	4.42414	3.94841		144wk10th	Wake	4.63771	5.89089	6.66677	6.68927	5.06845	3.87265
	145wkBsln	Wake	15.4149	16.4912	18.6763	16.7338	16.8919	15.7918		145wksti	Wake	11.6324	18.0076	15.3847	13.0685	9.3474	11.049		145WkPsti	Wake	10.512	13.7695	14.9146	16.9556	14.7266	12.3078		145wk10th	Wake	14.2253	18.0619	18.6222	18.6538	19.2906	14.4771
	214wkBsln	Wake	13.5564	16.1298	21.1774	18.2386	16.1016	14.7961		214wksti	Wake	10.6163	14.3261	17.1244	14.0034	7.07624	7.28742		214WkPsti	Wake	8.51556	7.48563	8.69723	7.16736	5.66577	7.98982		214wk10th	Wake	16.3314	20.8926	22.1513	20.7834	24.467	16.4407
REM	Theta
	143RmBsln	REM	17.6576	19.4207	14.4222	18.0256	15.5138	14.9601		143Rmsti	REM	8.41362	13.5596	7.68724	10.3753	1.44278	4.567		143RmPsti	REM	4.20797	3.85741	4.49068	3.89016	3.89836	4.23435		143Rm10th	REM	8.97944	9.82243	9.97775	7.77666	8.36724	9.49373
	144RmBsln	REM	16.4727	16.6953	21.2138	17.2321	14.3863	13.9998		144Rmsti	REM	5.38771				2.77865	4.81383		144RmPsti	REM	5.20198	4.8502	5.72304	5.48584	4.0031	3.39478		144Rm10th	REM	4.04384	4.24075	4.44464	3.40156	3.61133	3.19322
	145RmBsln	REM	14.7891	16.5958	18.6337	20.4814	16.6094	12.8907		145Rmsti	REM	12.1626	13.4512	12.6186	9.69898	10.0045	10.9724		145RmPsti	REM	9.91949	11.0256	13.1551	16.3012	11.2649	9.85359		145Rm10th	REM	12.6157	11.2924	13.422	14.514	14.4367	12.5483
	214RmBsln	REM	14.5644	16.0369	23.6857	16.7225	14.7177	14.2729		214Rmsti	REM	13.4433	10.3755	12.1578	8.33734	6.76665	7.11986		214RmPsti	REM	8.04224	6.73793	9.90695	7.22734	6.01367	5.83896		214Rm10th	REM	12.7937	14.2744	16.1295	16.484	13.2511	13.0099
Wake	Gamma
	143wkBsln	Wake	15.7955	16.8931	16.896	17.2654	17.412	15.738		143wksti	Wake	14.4678	14.0134	13.3946	10.8802	6.21973	6.13989		143WkPsti	Wake	5.59839	5.4207	7.59179	8.68112	5.35253	5.90341		143wk10th	Wake	11.7877	14.5704	13.8479	13.6974	12.4346	10.7202
	144wkBsln	Wake	17.0713	17.8536	16.4202	16.9229	17.8859	13.8461		144wksti	Wake	10.137	10.463	9.3752	8.90396	7.52009	6.19751		144WkPsti	Wake	5.92085	6.86804	6.68255	7.1012	6.42476	5.91228		144wk10th	Wake	6.53074	7.47868	7.78693	7.85879	7.17406	5.96642
	145wkBsln	Wake	15.9803	16.8339	18.2791	15.8532	16.5879	16.4656		145wksti	Wake	15.0663	16.3597	13.0135	10.8759	8.38938	9.60415		145WkPsti	Wake	10.7066	12.5511	12.5464	12.826	11.8574	11.3956		145wk10th	Wake	16.9334	19.0679	18.2628	18.1341	18.4511	16.9074
	214wkBsln	Wake	15.2723	16.0799	20.0987	17.6359	15.6826	15.2305		214wksti	Wake	13.2867	15.3042	15.3434	13.8281	8.38589	7.89598		214WkPsti	Wake	9.70651	8.7716	10.7091	10.2683	7.16892	10.2597		214wk10th	Wake	16.2322	19.1503	20.1905	19.7244	20.7325	17.8963

### Sheet: S7B
	NREM	NREM	NREM	NREM	NREM	NREM	NREM	NREM	NREM	NREM	NREM	NREM	NREM	NREM	NREM	NREM		REM	REM	REM	REM	REM	REM	REM	REM	REM	REM	REM	REM	REM	REM	REM	REM		WAKE	WAKE	WAKE	WAKE	WAKE	WAKE	WAKE	WAKE	WAKE	WAKE	WAKE	WAKE	WAKE	WAKE	WAKE	WAKE
	Baseline	Baseline	Baseline	Baseline	Stim	Stim	Stim	Stim	Post-stim	Post-stim	Post-stim	Post-stim	Day 10	Day 10	Day 10	Day 10		Baseline	Baseline	Baseline	Baseline	Stim	Stim	Stim	Stim	Post-stim	Post-stim	Post-stim	Post-stim	Day 10	Day 10	Day 10	Day 10		Baseline	Baseline	Baseline	Baseline	Stim	Stim	Stim	Stim	Post-stim	Post-stim	Post-stim	Post-stim	Day 10	Day 10	Day 10	Day 10
Hz	a Ms143 Bsln Mar3031 2pm2pm _NREM	a Ms144 Bsln Mar3031 2pm2pm _NREM	a Ms145 Bsln Mar3031 2pm2pm _NREM	a Ms214 Bsln Dec1516 2pm2pm_NREM	b Ms143 Sti Mar3101 2pm2pm _NREM	b Ms144 Sti Mar3101 2pm2pm _NREM	b Ms145 Sti Mar3101 2pm2pm _NREM	b Ms214 Sti Dec1617 2pm2pm_NREM	c Ms143 PSti Apr0102 2pm2pm _NREM	c Ms144 PSti Apr0102 2pm2pm _NREM	c Ms145 PSti Ap0102 2pm2pm _NREM	c Ms214 PSti Dec1718 2pm2pm_NREM	d Ms143 RecvryApr1112 2pm2pm_NREM	d Ms144 RecvryApr1112 2pm2pm_NREM	d Ms145 RecvryApr1112 2pm2pm_NREM	d Ms214 10th Dec2627 2pm2pm_NREM		a Ms143 Bsln Mar3031 2pm2pm _REM	a Ms144 Bsln Mar3031 2pm2pm _REM	a Ms145 Bsln Mar3031 2pm2pm _REM	a Ms214 Bsln Dec1516 2pm2pm_REM	b Ms143 Sti Mar3101 2pm2pm _REM	b Ms144 Sti Mar3101 2pm2pm _REM	b Ms145 Sti Mar3101 2pm2pm _REM	b Ms214 Sti Dec1617 2pm2pm_REM	c Ms143 PSti Apr0102 2pm2pm _REM	c Ms144 PSti Apr0102 2pm2pm _REM	c Ms145 PSti Ap0102 2pm2pm _REM	c Ms214 PSti Dec1718 2pm2pm_REM	d Ms143 RecvryApr1112 2pm2pm_REM	d Ms144 RecvryApr1112 2pm2pm_REM	d Ms145 RecvryApr1112 2pm2pm_REM	d Ms214 10th Dec2627 2pm2pm_REM		a Ms143 Bsln Mar3031 2pm2pm _WAKE	a Ms144 Bsln Mar3031 2pm2pm _WAKE	a Ms145 Bsln Mar3031 2pm2pm _WAKE	a Ms214 Bsln Dec1516 2pm2pm_WAKE	b Ms143 Sti Mar3101 2pm2pm _WAKE	b Ms144 Sti Mar3101 2pm2pm _WAKE	b Ms145 Sti Mar3101 2pm2pm _WAKE	b Ms214 Sti Dec1617 2pm2pm_WAKE	c Ms143 PSti Apr0102 2pm2pm _WAKE	c Ms144 PSti Apr0102 2pm2pm _WAKE	c Ms145 PSti Ap0102 2pm2pm _WAKE	c Ms214 PSti Dec1718 2pm2pm_WAKE	d Ms143 RecvryApr1112 2pm2pm_WAKE	d Ms144 RecvryApr1112 2pm2pm_WAKE	d Ms145 RecvryApr1112 2pm2pm_WAKE	d Ms214 10th Dec2627 2pm2pm_WAKE
0	81.1676	117.227	93.6444	102.724	151.212	290.804	81.4977	86.6996	73.7953	106.92	65.7149	75.3049	67.9889	36.698	76.8473	114.832		40.432	60.2514	46.4781	44.5999	37.2699	221.449	37.5191	30.6567	33.7613	107.26	35.9703	27.2928	26.8854	29.8928	34.6956	39.8861		29.1522	93.0683	28.4869	53.1066	52.8105	231.433	26.567	37.3408	66.7318	127.23	22.5577	28.4298	27.9166	37.5801	27.5681	55.6516
0.125	116.252	147.497	127.823	138.965	186.327	333.601	113.082	120.268	98.1229	131.64	90.3088	102.778	93.6902	46.2403	104.508	155.796		49.7628	63.6939	55.5736	50.3233	47.0383	227.506	44.5828	37.8293	39.5497	124.252	43.1452	33.9677	33.5867	31.2215	42.3106	49.063		65.7209	187.974	64.7921	112.468	113.159	472.283	61.4911	83.279	144.416	261.316	52.3607	65.7483	61.7909	77.275	61.8762	121.958
0.25	177.437	198.935	187.452	203.056	249.626	405.196	168.63	180.258	140.013	169.796	132.416	149.293	138.182	61.9553	152.15	225.28		62.9099	70.8395	71.1729	63.851	69.617	239.13	57.5537	52.044	51.4749	144.63	55.6286	45.4156	44.6413	32.7833	56.7813	64.8409		81.2496	184.529	80.2179	128.764	132.498	474.229	78.8802	100.372	167.831	288.083	67.166	82.1752	74.5445	78.7563	76.3689	143.209
0.375	262.571	272.534	263.436	285.431	332.761	494.122	244.981	263.652	189.741	214.969	186.827	208.377	193.091	83.1202	214.117	313.421		79.6629	82.9568	91.7883	79.5082	96.2559	259.792	72.9275	67.9269	66.9866	167.696	71.165	61.4752	58.8827	36.3252	73.065	86.6633		108.466	189.719	109.051	159.539	166.588	479.148	109.215	130.105	208.804	303.661	92.3016	109.529	97.0897	81.0603	101.684	182.61
0.5	362.211	362.139	349.245	383.029	430.048	602.414	334.758	361.025	244.95	273.968	247.449	277.047	252.828	109.921	285.819	415.865		100.392	102.483	113.398	98.6075	127.611	303.886	91.9849	85.9061	82.0698	204.733	88.2394	79.6734	74.2149	44.2064	91.1602	107.189		142.917	211.188	144.377	197.035	207.45	514.774	146.297	168.146	255.58	340.269	123.079	143.559	122.189	88.0793	133.167	229.556
0.625	476.82	456.97	441.005	493.367	520.284	681.078	433.62	471.571	297.827	323.751	314.855	351.578	317.7	134.044	364.88	525.077		120.115	115.415	133.91	116.508	159.099	321.432	108.591	104.503	97.6256	223.27	104.237	95.9783	88.3707	47.4375	109.918	129.131		181.778	249.896	183.603	238.578	254.97	591.343	187.633	211.578	306.793	406.08	156.892	182.556	151.14	104.873	168.79	281.342
0.75	605.475	562.887	541.585	609.876	609.975	757.558	547.129	598.337	354.706	379.506	384.431	434.242	386.928	162.557	453.378	640.882		139.004	131.968	153.662	137.235	192.354	339.341	126.822	123.598	112.631	243.691	120.27	117.998	104.759	51.2713	127.571	152.732		220.629	263.522	223.289	274.419	292.198	601.695	228.904	252.923	349.571	433.019	191.975	223.87	177.077	109.958	202.544	327.563
0.875	745.98	676.409	648.493	731.285	696.884	825.01	668.86	733.383	407.14	435.343	459.427	521.822	453.987	191.964	547.456	763.855		158.147	151.371	171.234	155.5	229	361.015	142.089	146.467	127.208	258.505	135.593	136.186	119.674	56.0926	144.489	177.161		256.7	276.007	264.797	307.567	334.276	603.636	272.554	294.662	386.749	458.956	228.291	264.132	201.836	114.808	236.787	369.609
1	883.289	799.335	756.109	848.865	769.11	879.531	792.139	868.806	455.283	487.919	530.623	604.671	515.392	221.5	641.02	873.497		175.145	174.821	190.397	174.787	256.56	375.19	162.696	165.077	139.831	267.745	148.469	157.497	135.083	60.9437	159.293	198.863		290.735	296.917	303.543	332.53	366.941	609.764	317.021	334.753	413.217	488.989	263.35	300.705	221.213	120.645	267.648	403.623
1.125	1021.64	923.72	859.622	966.648	838.957	927.381	913.8	1005.45	500.395	533.163	602.474	684.75	575.677	249.602	738.769	985.756		189.75	193.62	206.457	191.429	314.428	392.397	178.438	187.846	153.021	275.011	161.171	179.631	148.917	66.4234	176.393	217.439		318.306	321.943	340.739	350.92	393.844	613.622	356.063	372.861	431.83	512.083	292.918	333.293	235.585	126.765	295.242	426.436
1.25	1151.21	1049	955.662	1075.87	898.397	972.113	1034.82	1144.82	537.262	573.753	672.177	760.868	626.878	274.539	829.182	1085.3		206.763	219.34	220.141	207.371	340.996	414.734	200.144	209.472	166.404	281.652	173.585	205.964	164.912	70.9676	188.2	233.842		342.571	346.17	374.762	365.897	412.455	619.802	395.05	410.607	444.568	525.928	320.202	364.435	247.438	131.607	319.748	447.017
1.375	1271.45	1165.89	1048.01	1179.31	949.219	1014.6	1142.78	1263.64	567.982	612.477	745.912	835.935	675.065	296.973	918.97	1178.93		224.832	241.345	236.518	228.884	367.647	438.644	216.822	231.391	184.208	294.638	187.314	230.642	180.446	75.1514	204.782	252.476		363.325	366.349	406.499	378.1	429.756	627.629	427.031	447.875	452.664	534.057	345.24	395.36	255.224	135.687	340.106	460.42
1.5	1380.19	1282.5	1145.68	1263.66	994.729	1061.4	1233.13	1376.03	599.316	650.662	815.631	905.534	715.185	316.691	1011.12	1264.57		244.663	274.375	254.586	242.258	391.366	471.922	240.738	258.189	210.807	312.913	205.267	253.553	201.262	80.2166	218.733	274.672		379.207	386.842	433.565	390.318	439.345	641.448	459.196	481.824	464.103	546.891	366.408	426.004	259.856	137.875	357.805	471.384
1.625	1475.51	1390.07	1238.06	1346.63	1037.17	1106.08	1326.86	1470.74	629.152	693.125	886.81	975.165	755.601	335.016	1103.82	1343.66		263.104	302.174	278.985	264.964	421.852	507.612	259.373	280.802	237.927	328.008	223.577	285.549	218.217	85.7868	234.302	296.524		391.003	403.382	459.897	403.496	448.544	660.558	488.863	514.169	475.83	558.962	387.31	452.911	264.78	139.725	374.831	479.099
1.75	1559.97	1492.57	1327.99	1419.01	1080.86	1139.94	1398.34	1554.53	659.665	733.396	960.321	1041.27	786.571	351.185	1187.81	1406.13		286.505	332.207	298.519	283.053	444.546	527.388	282.385	311.92	271.588	350.466	247.147	316.426	240.609	89.7583	252.569	321.395		398.779	420.693	485.524	415.385	454.585	669.011	517.936	541.72	487.249	569.673	407.769	477.24	267.284	140.162	390.584	486.119
1.875	1633	1589.36	1417.73	1491.2	1112.76	1154.18	1461.11	1618.27	694.077	762.771	1039.45	1108.29	825.15	364.294	1267.81	1468.72		314.059	364.5	327.995	295.748	473.852	548.015	297.516	337.708	290.729	377.061	268.918	340.776	257.19	94.7543	269.697	341.003		404.823	434.755	508.694	424.716	458.932	674.49	547.12	562.019	495.899	576.785	427.164	500.125	268.528	141.076	404.042	489.268
2	1693.61	1671.59	1501.25	1552.61	1138.82	1149.93	1505.37	1656.79	724.363	782.484	1116.73	1165.71	858.385	375.551	1336.42	1513.2		335.077	374.357	346.158	317.065	501.472	526.7	317.639	358.193	316.721	388.477	288.564	362.869	272.945	99.8431	289.696	362.16		410.645	448.903	531.06	435.242	463.143	675.836	571.16	575.397	503.32	583.024	445.478	518.74	269.643	141.456	415.098	491.857
2.125	1741.63	1722.85	1569.22	1612.98	1148.17	1122.89	1533.95	1681.54	750.244	786.026	1178.75	1212.98	886.627	380.891	1394.48	1559.79		348.093	378.156	356.663	327.851	516.713	535.064	322.72	370.932	330.97	404.201	308.252	385.74	283.776	103.088	301.539	375.899		412.618	459.358	548.861	439.559	462.898	665.63	588.638	579.522	506.97	575.553	462.664	533.303	270.019	142.067	425.44	492.519
2.25	1765.03	1745.18	1615.17	1652.65	1140.79	1081.45	1540.91	1678.34	770.626	776.135	1234.45	1240.79	906.263	384.752	1432.81	1592.53		362.726	383.688	366.888	346.408	508.142	514.702	333.247	377.712	347.904	412.048	321.505	399.211	292.78	105.145	315.022	386.942		414.58	465.173	561.818	446.089	461.028	647.697	601.573	578.798	507.697	568.275	478.825	543.946	270.334	142.053	434.473	492.857
2.375	1771.56	1745.19	1649.02	1678.03	1119.2	1020.29	1536.66	1655.13	786.099	757.331	1269.62	1254.96	919.904	387.48	1467.8	1612.72		373.678	383.528	368.647	349.946	505.626	490.591	328.072	375.342	351.085	417.055	329.951	399.943	296.364	106.223	317.313	399.141		413.348	468.342	570.33	450.225	457.243	618.175	612.628	569.434	504.403	553.239	491.046	549.156	268.083	141.456	440.011	489.684
2.5	1766.19	1731.22	1657.12	1699.72	1087.35	956.086	1523.1	1615.99	791.541	728.066	1291.39	1248.95	930.173	386.025	1474.5	1620.61		374.843	375.884	363.944	350.588	486.404	455.337	326.812	365.255	347.475	409.032	327.602	400.424	294.871	106.271	322.015	396.188		413.807	467.867	575.959	452.973	446.58	582.312	616.541	553.883	496.791	533.101	502.633	547.194	267.461	140.22	445.711	487.055
2.625	1740.98	1692.72	1640.26	1711.33	1041.7	880.081	1503.17	1559.36	789.137	692.228	1288.98	1233.53	924.963	383.497	1465.79	1612.24		371.725	354.059	355.312	349.897	464.325	412.473	318.816	355.095	340.455	396.98	320.855	392.234	290.367	104.916	316.466	394.857		411.324	464.958	574.021	452.84	437.814	544.15	614.191	533.476	485.766	506.458	506.74	541.468	267.465	139.99	448.033	482.042
2.75	1699.55	1647.25	1599.94	1693.32	985.9	804.995	1458.63	1493.96	778.001	645.368	1270.78	1197.74	921.758	378.699	1437.75	1599.28		363.572	333.353	336.469	341.203	437.447	375.166	305.241	336.196	325.957	376.879	307.889	377.782	284.956	103.301	312.54	383.209		408.676	458.366	570.674	450.644	424.414	497.255	604.08	511.028	471.841	481.222	507.248	532.867	266.45	139.157	445.127	473.705
2.875	1637.95	1576.81	1544.88	1663.95	924.619	740.063	1412.23	1419.23	756.522	598.205	1226.54	1148.75	908.779	372.649	1397.88	1571.48		347.163	307.731	318.409	334.8	411.739	337.277	290.964	313.029	310.813	351.306	291.517	361.534	279.957	101.36	301.152	368.598		404.999	453.491	556.221	445.264	411.543	456.622	589.437	488.216	458.13	453.016	503.602	522.61	265.881	138.011	438.688	465.103
3	1572.57	1508.56	1476	1611.7	865.434	682.509	1353.59	1346.48	727.357	556.53	1170.95	1091.1	894.73	364.92	1355.14	1535.5		330.114	288.964	298.297	321.31	376.268	320.451	277.108	298.087	293.327	327.162	273.105	350.512	270.401	99.4425	289.536	357.088		403.568	443.71	540.249	438.961	397.826	422.069	568.059	467.309	443.938	429.524	493.896	512.18	266.217	136.753	430.197	457.676
3.125	1501.68	1434.22	1394.39	1556.46	817.256	641.596	1298.82	1275.52	698.099	521.68	1110.68	1031.27	873.337	357.516	1300.63	1486.02		317.314	278.534	282.466	305.667	336.961	299.756	264.844	281.161	279.105	311.337	254.893	333.702	261.595	97.0913	274.517	340.599		400.132	434.7	519.069	432.646	380.462	394.743	545.662	448.81	432.198	410.9	480.685	499.222	265.247	135.351	421.22	449.557
3.25	1431.89	1372.96	1318.51	1494.83	777.283	606.629	1240.24	1202.58	669.25	493.207	1053.72	972.037	853.712	349.571	1252.19	1429.6		308.603	270.753	271.326	294.617	309.306	288.022	255.67	274.733	267.541	290.663	238.016	316.107	254.741	93.6576	260.691	330.639		395.562	429.285	498.133	428.375	366.536	373.903	526.779	434.139	422.807	394.861	465.928	489.895	264.635	133.862	409.04	439.951
3.375	1373.36	1316.83	1246.87	1433.76	748.345	582.902	1188.51	1133.69	645.763	474.491	992.952	925.384	832.778	340.722	1192.83	1370.67		294.563	262.725	255.56	284.15	294.725	266.817	244.771	267.474	257.038	270.775	222.859	310.358	256.832	92.0668	248.118	318.94		392.659	423.348	478.795	422.186	355.115	359.287	503.238	419.473	419.621	386.677	450.083	481.863	265.381	133.569	396.702	430.733
3.5	1309.28	1263.61	1179.98	1366.78	725.225	560.981	1133.79	1077.31	623.868	457.104	933.885	884.425	817.526	331.403	1142.33	1310.77		288.359	253.638	248.179	275.925	292.291	267.12	239.727	267.556	248.22	258.788	217.665	303.627	252.143	92.283	238.969	310.661		390.062	418.931	459.529	415.115	345.408	353.267	485.291	408.22	420.661	382.526	432.702	473.131	267.138	134.092	384.423	422.141
3.625	1250.36	1208.1	1122.12	1294.99	714.504	541.956	1077.91	1026.75	610.191	442.514	885.227	844.974	804.129	321.56	1092.49	1257.15		282.813	253.438	243.64	273.756	292.591	262.011	236.869	265.315	240.961	252.315	217.025	305.601	256.875	92.881	234.591	306.272		385.298	415.698	444.779	410.103	341.5	348.755	466.22	399.504	424.824	379.998	417.151	463.418	268.746	135.032	370.98	412.395
3.75	1198.06	1153.54	1073.95	1234.76	705.256	523.413	1030.61	979.97	597.206	427.659	846.198	812.434	793.706	312.912	1048.54	1211.54		279.962	244.999	239.76	272.425	290.746	254.64	235.594	270.762	240.368	249.374	214.941	308.085	262.81	92.2561	227.015	303.547		380.886	414.309	429.253	403.296	340.287	352.182	454.364	389.304	429.766	378.083	401.969	456.165	271.612	136.466	360.64	405.349
3.875	1150.77	1102.98	1032.27	1175.6	699.213	508.365	984.493	938.632	589.321	414.446	816.286	783.744	785.377	304.631	1009.34	1161.08		279.441	243.214	238.26	271.027	297.126	256.397	235.769	276.975	242.267	239.243	211.707	317.047	267.85	93.6738	221.504	305.365		376.283	412.608	417.269	397.249	344.964	360.705	442.4	382.51	435.918	377.172	388.643	444.253	273.985	138.863	352.14	398.891
4	1111.7	1050.54	988.852	1121.6	697.104	494.338	953.214	900.408	582.957	400.311	793.624	753.49	775.131	298.125	975.869	1112.06		279.502	239.138	237.478	267.905	293.905	254.396	236.712	281.383	245.185	237.079	214.238	322.371	268.643	93.9017	218.842	306.847		371.307	409.232	410.096	392.498	349.775	371.636	435.974	375.592	439.463	375.944	376.844	437.254	276.694	141.066	344.964	393.995
4.125	1074.09	1003.13	955.085	1072.78	696.343	481.073	919.093	862.544	577.51	389.122	767.241	725.38	766.61	290.472	939.297	1073.39		283.791	240.852	239.973	276.423	289.358	252.052	238.823	284.704	245.826	230.498	212.032	335.209	274.188	95.8784	217.975	311.652		367.237	408.21	405.106	385.521	357.067	386.681	431.404	371.075	439.471	371.582	368.973	424.287	280.42	143.751	340.119	390.614
4.25	1033.95	956.288	919.897	1023.44	691.836	470.771	889.184	832.799	573.349	374.375	741.418	704.855	755.38	281.72	902.673	1041.56		283.727	234.573	245.429	278.388	305.224	259.44	241.994	291.361	249.041	229.756	216.905	352.485	285.219	96.773	224.061	318.641		364.652	404.486	403.209	380.191	362.351	406.639	429.656	365.559	432.846	365.697	363.115	412.076	283.144	145.539	335.873	386.781
4.375	995.592	913.786	888.372	980.025	683.402	458.182	857.689	805.022	563.982	363.15	719.504	680.978	749.091	275.226	869.51	1010		286.419	239.048	249.219	286.632	317.18	263.334	245.277	307.252	250.295	229.098	219.046	366.51	288.009	96.0921	226.386	332.263		362.111	402.139	403.355	374.327	365.948	422.715	429.329	362.295	423.39	354.386	358.889	398.373	287.253	147.635	336.022	383.437
4.5	955.096	874.806	855.899	937.507	678.323	443.435	831.451	774.482	554.733	351.761	698.225	658.068	740.63	268.415	839.894	982.268		289.018	239.018	260.345	291.254	317.307	261.482	253.204	322.585	256.737	230.602	227.58	381.748	295.121	96.4223	234.69	353.526		358.631	400.146	406.533	369.95	367.494	437.024	431.692	356.575	408.378	339.83	357.287	387.092	290.216	148.986	336.745	379.609
4.625	923.508	835.959	827.93	907.33	664.35	428.146	802.284	751.356	542.354	340.247	678.731	637.205	727.044	260.462	813.707	951.58		290.615	244.269	268.861	303.778	320.075	267.726	262.059	335.075	264.632	233.807	234.413	402.096	305.322	96.3349	243.432	370.092		355.16	397.247	408.332	366.421	367.666	438.638	435.049	353.538	390.589	324.483	358.043	376.494	293.032	150.752	339.606	378.037
