## Supplementary material for "Photosensitivity of an aging brain": The Excel file contains original data of the study. (part 3 of 3)

### Sheet: S7B (continued)
	NREM	NREM	NREM	NREM	NREM	NREM	NREM	NREM	NREM	NREM	NREM	NREM	NREM	NREM	NREM	NREM		REM	REM	REM	REM	REM	REM	REM	REM	REM	REM	REM	REM	REM	REM	REM	REM		WAKE	WAKE	WAKE	WAKE	WAKE	WAKE	WAKE	WAKE	WAKE	WAKE	WAKE	WAKE	WAKE	WAKE	WAKE	WAKE
4.75	894.071	800.879	801.424	879.548	649.162	413.511	776.035	722.626	529.641	328.733	658.16	618.052	713.946	254.337	789.784	924.221		293.736	245.966	289.002	317.457	316.915	271.268	272.801	365.461	270.963	236.862	246.714	432.319	315.899	98.6287	254.689	393.599		353.339	395.386	416.145	364.33	364.073	432.782	439.237	351.182	369.506	309.401	361.554	363.9	298.251	152.247	343.919	376.218
4.875	868.717	775.169	775.13	850.558	631.213	396.47	749.669	701.791	515.155	317.718	642.422	597.556	706.652	247.876	765.713	900.187		296.928	250.79	306.013	335.481	313.834	278.296	293.875	396.755	276.221	242.894	264.359	455.193	331.153	100.388	271.289	412.537		355.689	394.688	420.574	362.901	357.247	420.228	441.063	348.906	347.642	294.535	365.028	355.397	302.533	154.368	348.89	374.841
5	844.744	751.891	761.281	827.05	613.346	379.463	730.17	682.679	500.264	306.276	624.007	579.309	698.744	241.789	742.993	880.474		312.561	260.112	329.125	358.639	310.258	295.538	313.157	418.463	283.833	256.845	286.083	487.958	350.042	103.927	290.361	438.629		357.612	395.711	429.017	362.126	346.122	398.793	443.47	345.105	326.957	279.076	371.196	346.49	307.193	156.594	355.188	376.231
5.125	823.453	730.274	743.877	806.082	593.888	362.222	709.1	660.294	488.537	295.846	607.944	563.357	683.64	236.203	722.531	860.512		320.193	278.039	361.362	384.721	314.246	305.622	343.25	451.452	293.983	273.776	319.312	518	370.938	106.292	320.801	467.278		362.042	396.158	437.533	363.327	335.967	372.002	445.757	343.659	307.197	264.216	376.931	335.617	311.466	158.309	360.564	378.281
5.25	802.583	710.906	727.757	789.293	575.355	346.614	688.573	639.157	476.02	286.497	599.988	547.806	671.089	231.036	703.722	841.16		336.976	299.707	397.858	414.222	321.29	307.76	378.542	477.759	298.73	293.502	359.214	546.167	389.036	111.685	341.251	505.294		365.758	399.262	445.964	367.06	326.415	339.802	444.597	340.497	291.904	252.029	382.972	327.117	316.892	160.82	365.815	379.251
5.375	782.419	694.234	715.933	771.983	557.235	329.13	668.303	617.096	462.357	279.795	588.644	532.243	661.643	227.285	692.24	824.472		357.08	326.793	449.721	452.834	333.685	317.994	413.858	529.14	313.262	311.687	403.652	567.21	421.332	117.977	380.11	543.321		373.609	403.133	452.68	369.377	317.687	308.87	442.174	339.523	280.71	241.021	386.309	317.013	322.463	163.887	372.622	384.203
5.5	769.994	679.596	707.804	758.796	537.969	312.117	652.85	600.089	448.951	271.789	583.618	514.132	651.082	223.205	678.615	806.56		381.728	355.709	503.174	491.658	351.644	332.911	458.956	566.368	318.996	334.491	449.965	600.453	466.292	126.403	418.189	592.646		382.287	409.41	458.062	374.313	311.517	277.143	437.621	336.544	268.948	230.546	389.562	309.188	329.889	167.751	377.304	387.718
5.625	755.002	668.163	698.463	742.788	518.245	297.964	633.744	576.406	437.844	264.991	573.438	498.498	640.303	220.922	667.819	792.918		417.194	392.843	567.875	543.311	372.542	353.662	512.053	617.932	328.575	356.902	504.068	621.92	514.962	138.328	455.176	635.415		391.607	415.65	462.915	375.753	301.976	250.084	430.285	335.204	258.359	222.549	391.427	299.202	337.323	170.597	381.612	391.082
5.75	745.753	661.309	692.762	729.712	500.441	284.842	617.172	559.718	425.829	259.115	567.461	484.61	634.787	218.674	660.091	777.784		450.324	441.56	640.385	594.277	403.713	370.059	574.873	639.931	336.285	384.534	562.962	634.961	567.112	149.873	505.549	694.465		401.56	424.486	462.809	376.797	297.664	231.561	423.353	329.891	247.601	213.662	391.544	291.756	342.067	174.056	383.343	394.918
5.875	734.981	655.175	686.112	716.41	483.241	275.558	600.167	543.343	412.404	252.872	562.926	470.629	625.685	216.499	655.49	760.284		503.165	502.909	727.386	647.095	435.581	392.577	637.84	679.2	349.529	403.664	627.226	642.078	620.618	165.222	568.883	753.325		411.294	430.981	461.289	376.994	293.01	217.207	414.192	327.073	238.785	205.128	389.586	282.667	345.707	177.053	384.637	397.571
6	724.785	648.954	679.713	704.34	467.344	265.564	583.048	526.681	399.714	247.851	559.084	457.261	616.629	213.987	648.949	743.65		560.529	572.609	812.027	698.286	472.44	396.85	700.124	712.032	355.66	428.426	687.277	659.396	679.191	182.196	634.25	815.641		418.969	438.505	456.815	379.782	290.811	205.838	403.534	322.368	229.974	198.031	385.722	272.887	349.741	178.647	385.078	399.783
6.125	719.721	643.186	672.678	691.194	451.551	256.358	566.604	508.605	387.447	242.71	554.603	443.132	605.233	211.873	644.985	731.478		623.859	638.383	921.101	758.874	513.151	402.39	763.573	741.538	364.062	444.045	746.834	662.429	726.942	202.186	697.445	877.829		428.432	445.339	450.437	380.871	288.627	195.689	392.464	318.634	220.888	190.187	380.894	263.737	353.088	180.428	383.347	400.645
6.25	711.024	639.257	667.063	676.961	434.215	246.788	547.59	494.008	372.817	237.002	549.597	430.719	596.554	209.457	639.939	714.767		694.893	713.566	1010.18	814.294	548.409	410.672	813.399	766.348	366.37	458.648	804.797	658.361	776.524	219	769.921	938.92		437.158	452.518	441.88	378.9	286.925	187.294	380.28	313.103	212.212	183.289	374.313	253.729	354.774	181.645	382.456	403.805
6.375	705.315	634.44	658.693	662.072	416.8	236.826	532.465	477.183	359.642	231.388	541.77	417.707	584.851	206.258	632.205	701.901		764.663	788.876	1109.72	880.943	593.982	412.309	865.948	792.147	366.524	480.626	861.689	658.803	816.895	235.066	845.916	1013.69		443.906	454.791	432.133	377.587	283.989	179.351	366.939	307.075	203.605	175.507	367.403	245.466	353.825	182.43	378.92	405.368
6.5	699.911	624.146	648.924	649.855	398.666	228.421	515.922	460.011	348.799	224.428	529.014	406.279	570.759	202.273	624.389	683.693		857.488	865.608	1174.16	929.193	639.754	404.482	911.213	796.872	366.888	490.261	905.473	648.445	852.983	253.294	920.001	1052.39		447.336	457.752	419.575	374.393	280.816	171.873	353.515	300.063	195.647	168.501	358.805	235.744	350.936	181.116	374.779	405.02
6.625	693.099	616.492	638.632	631.165	382.982	220.501	502.186	446.294	335.154	217.152	519.721	395.414	557.975	199.448	617.628	669.533		934.42	952.971	1244.45	970.309	672.464	402.745	943.478	790.66	367.272	489.655	944.892	631.73	872.94	270.314	983.679	1093.91		450.506	457.766	409.545	370.261	278.165	164.996	340.349	291.76	187.819	160.907	349.972	227.6	345.64	180.439	370.151	405.157
6.75	683.848	605.942	627.061	614.844	365.072	213.145	486.434	434.35	323.166	210.048	508.566	384.398	542.729	195.002	608.252	654.569		1012.05	1026.91	1311.05	1011.29	708.376	383.338	969.53	797.109	364.814	480	966.398	614.757	871.808	281.132	1035.35	1118.71		451.15	456.434	398.261	366.344	275.112	158.147	327.726	284.882	180.12	154.259	339.238	219.193	339.458	178.657	365.188	405.236
6.875	671.343	594.634	617.477	596.856	350.578	205.853	471.058	419.799	311.162	203.14	498.243	373.765	528.078	190.076	598.124	638.599		1082.74	1080.73	1343.45	1028.75	717.186	385.94	978.14	792.373	354.323	469.409	966.309	595.827	859.946	288.341	1051.48	1123.21		449.005	452.375	387.637	362.654	270.469	150.166	315.842	279.748	172.978	148.248	329.196	210.237	332.439	175.68	360.048	404.184
7	658.408	582.245	603.03	578.551	334.265	199.271	457.322	408.557	300.053	196.314	485.779	364.299	514.603	185.36	584.511	625.648		1143.25	1127.54	1349.94	1054.5	742.457	370.966	983.509	773.088	339.107	456.922	962.744	567.267	840.908	290.836	1075.55	1114.92		445.486	447.749	377.405	357.653	263.93	142.669	303.325	273.477	166.229	141.388	318.335	202.679	323.341	172.631	353.795	405.633
7.125	643.263	567.593	589.439	562.015	320.216	192.781	444.41	397.169	290.22	189.379	472.849	357.413	496.933	180.022	574.7	609.288		1164.05	1163.94	1331.84	1055.66	742.315	375.608	967.59	752.264	324.348	437.812	954.008	534.157	804.78	290.24	1070.38	1085.66		441.599	442.179	365.235	355.479	258.505	135.97	291.116	266.048	159.84	135.411	309.075	194.821	312.867	168.79	349.155	403.657
7.25	626.271	552.881	576.188	546.603	305.022	187.224	430.986	384.398	281.371	183.324	460.934	348.38	485.398	174.927	560.651	595.907		1184.57	1182.39	1299.02	1063.69	723.655	377.591	939.732	729.583	308.4	415.049	931.432	506.796	767.999	284.499	1062.99	1061.01		433.518	435.857	353.252	350.019	251.078	128.497	281.234	259.824	154.526	128.943	299.201	187.656	301.948	164.554	343.098	402.361
7.375	613.787	537.621	560.34	530.755	292.51	181.554	417.44	375.26	272.764	177.723	446.798	339.936	474.508	169.678	549.189	582.553		1190.69	1198.09	1255.43	1039.36	696.453	370.919	903.752	692.49	299.222	389.588	902.425	477.317	721.621	280.95	1028.05	998.909		427.484	429.855	341.046	345.652	243.356	121.564	272.466	253.144	148.518	123.409	287.511	180.677	290.914	159.045	336.39	401.331
7.5	593.848	525.158	547.494	512.775	280.212	175.509	403.451	364.947	262.852	171.263	435.27	332.118	461.884	164.652	537.712	568.608		1167.39	1179.1	1202.12	997.071	655.609	356.165	853.253	652.397	281.747	356.867	851.334	444.236	671.163	274.826	989.396	939.584		418.439	420.228	329.582	340.185	234.832	114.617	262.459	248.355	143.459	118.318	278.354	172.399	279.042	152.996	331.512	399.564
7.625	579.904	511.706	531.209	500.158	270.637	170.127	391.069	358.168	253.493	165.513	423.938	325.509	448.315	160.332	525.198	554.782		1108.01	1159.05	1147.03	955.801	614.338	346.034	806.295	610.799	262.378	334.346	806.914	422.255	625.143	262.416	915.793	879.503		409.399	410.167	318.393	334.185	224.852	109.234	254.2	243.058	137.887	113.381	268.538	164.29	267.761	146.131	324.536	396.901
7.75	565.68	499.458	522.597	489.822	259.219	165.526	378.67	347.845	244.443	160.692	410.844	319.015	437.957	154.99	513.349	542.801		1048.78	1108.77	1065.45	909.796	569.377	339.314	751.337	564.339	245.925	314.498	753.037	392.429	577.667	247.32	866.32	811.791		399.954	398.936	306.143	328.405	215.786	102.623	245.105	239.109	132.435	108.403	259.726	156.057	256.5	139.648	317.511	392.274
7.875	550.859	485.371	510.107	477.809	251.479	160.538	369.056	340.508	235.807	156.075	400.184	312.185	424.543	150.272	501.631	530.967		985.673	1075.47	979.834	867.043	534.498	328.428	692.381	522.216	229.243	294.147	698.823	369.564	529.423	236.195	802.727	756.135		389.341	388.346	293	322.094	205.743	98.03	235.797	233.093	127.402	103.45	250.285	147.979	245.552	132.97	309.478	388.031
8	537.781	473.11	498.38	468.143	242.63	155.748	357.736	331.674	228.3	151.169	389.411	304.572	414.293	145.794	490.554	522.515		912.436	1016.65	905.199	807.703	490.898	305.599	634.718	478.516	217.346	277.325	645.064	340.043	481.014	221.418	750.138	700.538		379.014	376.393	281.227	316.858	197.588	93.7161	226.777	228.078	123.432	98.618	241.282	139.916	232.898	126.496	301.868	382.671
8.125	527.021	459.114	488.336	457.278	233.808	150.59	346.932	324.131	221.385	147.035	377.645	298.159	402.165	141.527	478.668	513.78		847.151	953.716	850.779	759.433	437.196	291.4	580.734	445.214	205.731	253.618	599.18	320.099	440.728	206.12	687.444	645.357		369.658	363.004	268.234	309.958	187.769	89.9447	218.278	222.38	118.957	94.3638	231.11	132.898	222.686	119.151	291.496	375.414
8.25	516.826	447.004	478.434	445.433	225.753	146.326	336.317	315.989	213.781	142.495	368.044	291.994	394.395	137.499	467.501	504.128		775.984	896.316	770.046	692.458	385.461	269.498	531.795	413.39	195.831	236.56	552.618	304.543	407.452	193.222	633.486	603.627		357.473	349.947	258.135	302.061	177.995	86.4504	208.574	216.946	115.145	90.2205	220.193	125.384	211.781	112.686	281.403	366.693
8.375	503.218	436.935	468.237	436.144	218.084	141.776	326.167	309.423	206.689	138.473	358.565	285.393	379.8	134.067	457.165	496.356		709.731	835.515	699.077	635.852	359.379	245.917	484.336	386.503	186.423	221.022	500.379	288.238	373.698	179.557	578.615	558.949		345.036	336.137	247.368	294.169	168.917	82.941	199.325	211.387	111.107	86.4287	209.505	118.882	201.84	106.404	270.022	354.806
8.5	491.044	423.549	456.996	429.876	211.544	137.825	317.928	302.002	200.087	133.784	351.135	279.588	370.787	130.748	448.008	490.058		646.618	775.675	633.457	583.845	329.742	232.277	446.183	360.12	177.366	205.415	446.876	272.712	355.587	167.76	527.396	519.503		331.636	322.027	236.261	285.902	161.125	80.507	191.223	205.044	107.157	82.8849	199.488	113.026	192.161	100.283	259.015	342.329
8.625	477.996	412.341	446.919	423.279	204.166	134.986	309.882	296.51	194.565	129.888	342.625	272.795	362.93	127.455	438.784	483.459		593.505	727.515	575.239	551.186	309.608	218.494	410.27	335.834	169.275	193.407	412.266	259.489	327.183	155.65	481.605	484.487		320.138	309.37	225.937	278.185	152.46	77.8467	181.189	197.899	102.708	78.8482	188.366	107.964	182.615	94.9703	248.002	329.356
8.75	464.707	402.125	436.525	415.047	198.136	131.485	300.757	288.871	188.775	125.686	334.299	267.476	355.362	124.287	426.623	475.862		552.148	666.043	527.161	506.066	280.219	206.202	376.434	316.538	163.872	179.695	378.926	248.915	306.95	146.832	439.821	458.926		306.693	294.543	215.331	269.358	144.66	75.5662	172.759	191.168	98.8786	75.3845	177.565	102.592	173.353	89.77	236.551	317.598
8.875	451.734	393.385	426.009	408.489	191.825	127.85	291.351	284.335	182.437	121.663	327.452	259.987	347.239	121.222	416.505	468.965		509.357	610.949	486.297	465.312	243.61	187.007	348.605	300.532	154.66	168.385	357.661	238.155	284.354	136.949	404.631	434.247		293.717	281.509	205.271	258.228	137.099	73.2064	164.927	183.82	95.1676	72.3523	168.999	98.1542	164.648	84.7716	223.933	302.801
9	442.021	384.38	415.452	400.288	185.306	125.185	285.049	277.3	177.142	117.4	319.783	255.46	338.918	118.275	406.187	460.737		472.779	557.824	448.03	434.42	222.922	176.79	321.401	287.127	148.485	159.044	333.76	226.416	266.91	128.03	376.004	409.494		281.546	268.312	196.561	247.445	130.129	70.9923	157.579	174.712	91.0271	68.9942	158.703	93.9361	156.709	79.9741	212.325	287.771
9.125	428.34	374.506	405.303	391.637	180.542	122.858	278.415	273.311	171.648	113.604	311.575	250.69	329.902	115.398	397.626	452.103		437.906	520.349	410.092	407.822	206.843	164.569	301.301	271.771	141.582	147.58	314.623	219.661	250.148	122.539	348.721	388.186		268.306	256.147	188.334	235.733	123.019	69.8159	150.877	165.933	86.9118	66.5668	150.185	89.9935	149.555	76.006	200.596	271.771
9.25	415.001	366.306	394.237	384.115	176.244	121.52	272.606	270.113	165.727	109.922	305.289	244.108	321.282	112.239	388.609	446.347		411.25	481.675	382.177	379.383	198.656	155.103	277.403	257.992	137.934	140.793	290.171	209.57	237.997	115.243	327.052	367.45		256.755	243.466	180.053	224.605	118.379	68.9881	145.435	157.649	82.9583	64.2052	142.159	86.6972	142.942	72.0016	189.282	256.46
9.375	404.539	355.868	384.314	376.197	177.416	138.052	284.598	286.646	160.28	106.462	296.88	239.973	314.331	109.304	379.501	437.344		385.76	444.465	367.428	356.566	193.559	160.888	269.071	246.612	133.138	132.86	277.066	199.741	226.063	108.818	310.666	350.622		244.185	231.952	171.803	212.511	114.757	70.2569	141.75	150.491	78.8658	61.833	135.477	83.9215	136.451	68.6436	179.9	241.793
9.5	394.089	348.501	375.419	369.397	174.51	142.74	284.589	286.83	155.037	102.938	290.221	235.019	306.778	106.335	368.985	428.798		354.275	412.468	349.285	339.326	183.208	151.351	260.07	236.368	127.439	127.622	264.065	194.04	215.212	103.363	293.728	336.399		232.263	221.247	164.097	201.788	125.652	94.4787	155.209	148.931	75.1621	59.6392	128.411	81.2826	130.517	65.7393	171.023	228.731
9.625	385.454	340.651	363.509	362.043	170.753	140.769	278.837	284.091	150.941	99.6276	282.209	230.077	299.028	103.904	357.458	420.685		337.405	387.255	325.754	322.841	170.667	145.869	246.619	225.273	121.61	121.351	247.678	184.995	205.32	97.6655	280.477	313.419		220.803	211.275	157.018	190.996	126.975	102.476	157.062	143.355	71.9672	57.4692	121.849	78.6488	124.662	63.2355	161.187	216.049
9.75	375.465	331.549	353.897	357.742	165.826	137.376	270.397	277.292	146.113	96.6263	275.034	225.052	291.323	101.318	348.727	414.315		318.798	357.184	308.899	303.182	163.005	138.811	236.844	216.516	117.197	116.218	234.989	175.296	194.007	92.4184	269.568	300.869		210.781	202.185	151.264	181.61	123.418	102.088	152.286	137.107	68.9466	55.2643	116.607	76.2607	119.474	60.6876	153.701	202.855
9.875	365.998	323.248	343.643	349.502	161.501	136.061	265.937	273.909	142.112	94.2863	267.467	219.585	283.013	98.7631	339.602	406.578		298.073	333.171	291.484	286.736	158.798	133.923	228.276	208.841	114.938	111.446	219.786	170.342	187.337	86.9856	254.45	283.655		200.301	192.831	144.787	172.66	118.609	100.357	147.438	130.39	66.1241	53.7127	111.481	74.2424	114.658	58.5527	146.443	191.671
10	356.175	314.568	334.068	344.142	157.517	131.623	256.535	266.907	137.831	91.3838	259.87	215.059	274.324	95.9705	330.957	399.983		280.225	308.792	279.543	275.051	153.515	128.28	215.618	199.909	111.831	106.61	206.134	164.952	179.536	84.3639	239.445	271.889		190.642	184.364	139.81	164.574	116.28	100.341	143.932	124.974	63.6012	52.0195	106.498	72.2336	109.993	56.2957	140.269	181.41
10.125	347.248	308.122	325.376	337.392	153.192	129.563	250.355	261.422	134.145	89.152	251.231	209.786	267.992	93.8018	321.104	393.423		269.047	290.038	264.145	258.88	147.213	124.973	206.312	191.069	108.184	102.915	193.864	159.329	176.23	81.0003	226.151	259.013		181.148	177.313	134.169	156.623	111.147	96.4289	137.491	119.812	61.445	50.343	101.515	70.3695	105.519	54.4798	133.098	172.777
10.25	339.079	301.51	315.827	331.523	148.597	124.94	241.683	255.276	130.548	86.8825	243.688	205.202	262.4	91.5678	313.573	386.602		251.753	274.275	248.407	250.515	141.443	120.027	197.012	183.871	106.177	98.9697	182.552	152.218	170.435	78.131	214.124	252.972		172.264	169.374	129.534	150.105	107.581	94.945	133.05	114.884	59.046	49.0045	96.9886	68.2652	101.731	52.7424	127.34	164.932
10.375	330.426	294.944	306.978	322.049	141.947	115.623	230.291	242.223	127	84.7347	236.162	201.329	255.012	89.441	302.887	379.131		241.757	260.774	232.57	239.894	135.401	112.922	184.684	178.698	102.352	94.9503	172.218	148.23	164.605	74.5259	205.808	238.771		163.567	163.019	124.205	143.678	102.173	90.7236	127.041	110.145	57.4133	47.6416	92.909	66.5851	97.865	51.2265	121.74	157.769
10.5	321.481	288.918	297.151	315.73	132.174	92.6576	204.148	216.504	123.831	82.2042	230.432	196.287	249.501	87.3113	294.592	371.952		231.645	241.849	218.233	231.002	124.19	98.3698	167.866	168.527	99.9603	90.8741	162.719	142.742	159.983	71.1128	192.957	231.672		156.696	156.622	119.988	137.246	93.8323	80.422	116.789	104.059	55.8123	46.4239	89.4801	64.4274	94.332	49.528	116.439	150.201
10.625	310.324	281.884	289.354	309.89	127.635	87.56	194.737	209.347	120.702	80.151	224.337	191.127	242.654	85.111	286.345	365.523		220.233	230.218	208.08	218.793	118.608	94.4729	157.88	162.704	97.7826	86.9441	153.49	138.758	153.18	68.416	180.937	223.533		150.101	150.815	115.398	131.858	74.3515	52.9356	92.2587	93.8337	54.1583	45.3221	85.4143	62.7401	91.0731	47.8103	112.398	143.721
10.75	303.554	275.611	280.89	303.715	124.047	84.5983	188.616	203.637	117.329	78.0618	217.881	186.918	236.628	83.0845	278.971	356.152		206.872	219.155	197.13	209.53	113.605	90.9451	150.859	157.653	96.0873	83.1534	144.654	133.676	146.556	65.8785	172.517	214.281		143.656	144.97	111.526	126.242	69.3922	48.3709	85.7028	89.5119	52.6583	44.1971	82.239	61.313	88.3646	46.4908	107.845	137.267
10.875	295.121	268.817	274.224	297.453	120.866	81.4401	184.163	198.58	114.322	75.7799	211.62	182.035	229.964	80.8619	270.883	348.497		194.288	205.752	186.003	202.027	110.683	86.7972	142.842	149.352	92.7217	80.2058	139.632	129.952	139.861	63.7423	163.673	207.971		137.95	140.618	107.007	121.543	65.9801	45.9268	82.378	86.4795	51.4771	43.1707	79.2839	59.6942	85.3147	45.1968	104.629	132.109
11	288.669	262.016	266.03	290.692	117.414	79.5946	178.606	193.683	111.635	73.8451	205.848	177.701	224.194	78.8893	264.028	341.249		184.195	194.129	177.286	193.011	105.64	82.831	135.263	144.375	91.4358	76.4101	134.156	126.179	135.796	60.9429	158.273	196.909		132.145	136.355	103.939	116.902	63.6431	44.2075	78.6869	83.614	50.1976	41.9532	76.6503	58.3688	82.6662	43.9301	101.129	126.31
11.125	280.755	256.111	259.311	284.769	114.061	77.2027	173.683	188.468	108.327	72.0012	200.002	173.963	219.879	77.0479	258.418	335.537		175.54	185.175	169.836	182.873	103.856	79.1409	128.368	140.644	88.1688	73.138	129.67	123.047	131.024	57.3089	149.137	191.808		127.301	131.461	100.763	111.653	61.2881	43.0589	76.1233	80.7051	49.1311	40.7811	73.8484	56.9339	80.0725	42.6446	97.8154	121.817
11.25	273.742	248.832	252.468	277.618	111.58	75.6342	169.278	184.292	105.86	70.2034	195.11	169.549	213.844	75.5573	252.097	327.883		167.874	176.99	162.526	179.312	101.278	75.2094	123.415	136.511	86.4146	70.4134	123.965	122.134	128.776	54.3854	142.662	182.52		122.392	127.033	97.2197	107.773	59.6584	41.9514	73.1562	77.7752	48.2718	39.8655	71.2746	55.7853	77.6312	41.4368	94.6678	116.92
11.375	266.975	243.203	246.016	273.185	109.033	73.7405	164.859	179.762	103.556	68.6072	190.909	166.255	208.964	74.1986	246.303	320.96		162.496	168.629	155.849	170.3	98.8235	72.5021	117.968	133.304	84.743	69.1032	120.517	116.839	124.44	52.2881	138.236	176.437		119.004	123.669	94.7459	103.796	58.0161	41.0652	70.9008	75.5996	47.3418	39.01	69.2923	54.3071	75.3217	40.1188	91.7059	112.499
11.5	259.17	236.475	240.772	268.525	106.082	72.1422	160.545	176.324	101.53	66.7502	184.912	161.988	203.329	72.4271	240.386	313.812		154.717	161.345	148.869	164.213	93.9374	68.97	114.038	129.7	82.9115	67.0066	115.762	115.128	121.99	49.6667	133.304	170.863		114.838	120.103	91.5439	99.5784	56.3381	40.416	68.1333	72.9447	46.2616	38.1226	67.0018	52.7962	73.198	38.9959	88.6719	108.604
11.625	253.828	230.912	234.42	263.646	104.131	70.5479	156.16	173.113	99.4233	65.178	180.425	159.195	200.536	70.8026	235.354	306.852		149.04	153.776	141.673	158.257	91.4029	68.3598	109.186	128.115	80.4928	64.8017	112.397	111.338	119.772	48.2068	128.957	165.471		111.37	116.975	88.7137	96.3029	54.8299	39.5947	66.4135	70.8278	45.0522	37.1411	65.1404	51.5402	71.3224	38.1262	85.951	105.454
11.75	246.125	224.517	229.036	258.458	101.106	68.7178	151.714	168.935	97.1948	63.6106	174.719	155.474	196.167	68.8687	228.417	300.858		142.143	150.486	137	153.643	91.1689	67.1046	106.305	123.51	79.2953	63.185	108.175	110.816	115.795	46.3338	125.097	160.546		107.243	113.495	85.8414	92.807	53.563	38.9212	64.4151	68.6403	44.2504	36.4614	63.1881	50.3316	69.5472	36.9835	83.4956	102.074
11.875	240.974	219.998	223.59	252.021	98.9411	67.256	148.177	165.397	95.1193	62.1763	170.052	152.386	191.729	67.606	223.068	294.559		138.1	144.925	133.007	149.015	90.4905	66.146	102.802	123.186	77.4508	61.0559	104.301	109.541	115.598	44.5797	121.197	155.455		104.33	110.679	83.3383	89.5775	52.0607	38.2746	62.3562	66.7397	43.4121	35.7031	61.6149	49.2164	67.6209	35.8771	81.1323	98.8285
12	235.055	215.474	217.512	247.587	97.0732	65.6242	143.498	161.664	92.9526	60.6508	165.536	149.406	188.401	66.4965	217.323	288.081		133.895	142.98	128.182	146.456	89.8064	65.7477	98.2911	121.112	77.2396	60.9899	100.959	107.888	114.955	42.795	116.972	150.474		101.233	107.887	81.0615	86.0916	50.7682	37.5862	60.8821	64.8781	42.5979	35.1826	59.8557	48.1147	65.7884	34.9734	78.7276	95.6209
12.125	230.043	211.052	212.25	242.145	94.508	63.8504	140.111	159.137	91.2837	59.434	161.847	146.188	183.941	65.2816	211.393	281.003		129.804	140.221	123.595	144.169	87.9924	64.8024	97.2127	118.971	75.0237	60.6407	96.6618	106.746	112.434	41.7993	113.77	147.77		98.6175	105.324	78.8553	83.7834	49.6995	37.1855	59.1365	63.0998	41.9223	34.5986	58.2578	47.1569	64.1727	34.1148	77.0275	92.8056
12.25	224.418	206.354	206.536	237.588	92.2717	62.3279	136.605	155.193	89.2052	58.271	157.77	142.744	179.637	63.828	205.998	274.804		125.597	137.916	120.725	141.398	89.8209	63.5011	95.0999	119.36	75.4163	59.7683	93.2059	104.951	111.421	41.2976	111.454	146.008		96.2972	102.753	76.8487	81.4055	48.5488	36.5519	57.6789	61.5414	41.1291	33.9102	56.8443	46.1752	62.9642	33.4737	75.2646	89.9469
12.375	218.017	201.507	201.093	233.447	89.8657	60.7154	133.397	152.874	87.1582	57.0163	154.34	139.86	175.098	62.4525	200.678	268.481		121.833	133.541	117.775	136.082	88.2999	65.0218	93.0204	116.964	74.6346	58.8014	90.2492	104.012	109.309	40.8764	107.549	144.744		93.5304	100.428	74.7606	78.9087	47.4731	36.1348	56.1396	60.3588	40.5999	33.445	55.5603	45.3194	61.6638	32.7335	73.5638	87.6889
12.5	213.874	197.763	195.818	227.673	88.1654	59.4155	130.718	149.265	84.7831	55.6366	150.479	136.805	171.39	61.3714	196.145	261.004		117.759	128.941	115.637	134.813	87.0811	63.5048	91.7177	115.658	73.5926	59.0401	89.7483	103.038	108.71	40.152	106.001	142.041		91.3439	98.0436	72.788	77.1065	46.5301	35.4342	54.8497	58.9936	40.0347	32.9299	54.0334	44.368	60.3569	32.0929	72.1049	85.4666
12.625	208.977	193.163	192.099	222.142	86.0321	57.9442	127.224	146.483	83.1324	54.6782	147.154	133.135	167.023	60.3416	191.589	254.819		115.594	125.179	114.276	133.424	86.7199	61.4786	89.2887	114.179	73.2969	58.7386	87.7138	101.113	108.462	39.9083	102.885	139.315		88.9921	95.6167	70.9894	75.1351	45.326	34.9478	53.4522	57.6139	39.5212	32.4807	52.609	43.3813	59.0472	31.4812	70.2494	83.0119
12.75	204.259	189.953	186.572	216.766	84.2622	56.7624	124.377	142.872	80.957	53.6023	142.56	130.281	162.302	59.2102	187.174	248.979		112.168	120.768	113.13	130.598	84.9632	60.4963	88.3209	113.017	71.4008	58.567	85.5137	99.2689	107.795	39.5646	100.863	136.523		86.8036	93.5543	69.5428	73.5524	44.5181	34.3497	52.3301	56.4138	38.8852	32.1007	51.2296	42.6654	57.7896	30.7331	68.756	80.4333
12.875	199.572	185.414	181.859	212.223	81.9032	55.7492	121.015	140.599	78.8005	52.4229	139.745	127.536	158.326	58.3805	183.277	243.247		110.186	118.033	108.928	128.285	85.5566	59.3686	85.6622	109.997	70.3336	58.1472	84.805	98.2274	107.731	39.441	98.5306	133.141		84.5441	91.7121	67.7589	72.2933	43.6358	33.929	51.3158	55.5253	38.4242	31.3515	50.1791	41.792	56.3814	30.1309	67.6097	78.4337
13	194.826	181.687	177.657	208.004	80.0025	54.6074	118.753	137.225	77.0052	51.368	136.418	124.745	154.67	57.2962	179.198	237.896		107.316	114.513	106.228	125.881	82.8112	56.0976	84.6628	107.401	69.5598	57.255	83.862	95.4246	105.444	39.1844	96.7306	133.031		82.4384	89.6827	66.4593	71.0169	43.1366	33.3683	50.3688	54.1221	38.0327	30.6617	49.0316	41.0378	55.3913	29.455	66.0912	76.8114
13.125	189.522	176.691	173.887	204.407	78.1774	53.6519	115.673	133.791	75.1061	50.3942	133.28	121.693	150.625	56.1373	175.935	233.396		104.688	112.306	105.81	123.316	81.0355	54.6358	83.7333	104.869	68.3133	55.9628	82.9004	95.2588	103.642	39.369	96.1607	130.609		80.69	87.7511	64.7415	70.0374	42.3169	32.8596	49.2847	53.0956	37.193	29.8678	47.6789	40.1033	54.3456	28.9286	64.6511	75.2062
13.25	184.692	173.14	169.305	200.146	76.6491	52.2663	113.194	130.39	73.4794	49.339	129.917	119.04	147.367	54.9072	171.803	229.058		102.945	109.957	105.476	122.04	78.4582	54.363	82.6367	102.532	68.1345	56.0594	82.339	93.5893	102.347	38.645	94.2391	129.953		78.1609	85.8336	63.3655	68.6475	41.606	32.1905	48.1301	52.081	36.6645	29.0669	46.6889	39.5197	53.1622	28.2558	63.1179	73.511
13.375	179.354	168.649	166.212	196.084	74.9136	51.5506	110.918	127.965	71.8245	48.2801	126.696	116.511	144.706	53.7747	167.556	222.407		99.6705	107.641	103.915	119.57	76.9118	54.2338	81.7483	100.083	66.6771	55.9621	82.0051	92.1931	102.356	38.3742	94.0217	127.685		76.3079	84.0909	61.8976	67.5095	40.5546	31.7806	47.068	51.2293	35.9282	28.5237	45.6495	38.8	51.9563	27.7184	61.868	72.3301
13.5	174.843	164.483	161.944	192.33	73.1093	50.59	108.525	124.882	70.1931	47.3124	124.21	113.04	140.878	52.4932	163.583	217.103		98.873	105.506	101.516	117.908	78.3553	53.0548	79.385	99.9801	65.2157	54.4104	80.552	89.6344	101.772	38.016	93.8329	124.67		74.4598	82.1559	60.8888	65.8497	39.7605	31.0863	46.1837	50.2647	35.2198	27.9397	44.6043	38.0495	50.9031	27.2015	60.6091	70.584
13.625	171.164	160.886	158.646	188.8	71.3691	49.7598	106.261	121.805	68.4965	46.2774	120.907	110.691	137.596	51.1004	160.045	212.514		97.6191	104.165	100.519	116.362	75.0044	52.8491	79.1319	98.0727	64.3801	53.3919	78.5112	88.4152	102.019	37.8564	92.1297	123.418		72.5624	80.5938	59.3793	64.7415	39.1982	30.8903	45.4026	49.4846	34.4426	27.3492	43.7124	37.43	50.0085	26.6775	59.5273	69.397
13.75	165.773	156.621	155.065	184.272	69.305	48.8734	104.326	119.287	66.5252	45.2809	118.433	108.404	133.705	49.9599	156.442	206.638		95.2223	103.072	98.7037	114.294	74.7109	51.5613	78.2257	98.371	63.8515	52.5747	77.6763	88.1495	100.186	37.6192	92.156	123.857		71.0553	79.0935	58.2194	63.5854	38.2335	30.4953	44.3915	48.7093	33.8906	26.8354	42.9685	36.8665	49.1289	26.1216	58.5123	68.1343
13.875	161.306	152.808	152.325	181.254	68.0283	47.8324	102.229	116.649	65.0283	44.1119	115.989	106.046	129.974	48.6792	153.373	201.939		94.3641	101.337	98.5952	111.468	72.356	50.7356	77.5723	95.0545	63.905	52.4058	76.3307	87.7968	99.7846	36.7018	91.2749	123.924		69.8692	77.2839	57.3297	62.7476	37.7657	30.0082	43.5841	47.849	33.2684	26.3392	42.2885	36.4442	48.3659	25.7128	57.1068	67.0035
14	156.496	149.399	148.489	176.472	66.5518	46.8211	100.089	114.305	63.2701	43.2363	113.404	104.42	126.3	47.4743	150.528	195.499		92.9361	100.56	96.7531	108.973	71.7572	50.1388	76.7763	94.454	63.5735	51.3512	74.841	86.7034	98.8284	36.3356	90.8301	123.219		68.5943	75.8051	56.5397	61.3374	36.8581	29.8042	42.8127	47.0647	32.4399	25.9034	41.456	35.9801	47.5127	25.2818	56.0825	65.9518
14.125	151.949	146.429	144.818	171.681	64.9374	45.9696	97.9707	111.472	61.6295	42.3493	110.343	101.968	122.973	46.2769	146.795	190.148		91.6023	99.6566	96.0583	107.08	69.5222	50.3643	75.8344	92.5727	62.0258	50.8551	73.6968	86.4434	99.7107	36.041	89.8725	123.202		67.0404	74.7681	55.5272	60.3193	36.3566	29.5149	42.0127	46.5025	31.8296	25.5	40.639	35.5524	46.5475	24.9472	54.9806	65.0398
14.25	147.907	143.878	141.926	167.282	63.1633	45.0295	95.9126	109.482	60.0994	41.3555	108.093	99.9792	120.41	45.5273	143.853	184.079		89.46	97.5247	94.8481	104.993	68.9469	49.3513	75.0306	90.9251	60.446	49.8788	72.6811	84.9256	99.4096	35.8398	88.7912	121.902		65.9033	73.3021	54.6893	59.2409	35.7806	29.3801	41.3932	46.0122	31.2871	24.9976	40.0449	34.8905	45.6909	24.5123	53.9462	63.8276
14.375	144.767	140.062	138.482	163.042	61.771	44.3776	93.5296	106.652	58.6635	40.4733	105.575	97.4965	117.115	44.3977	140.941	179.626		89.2206	98.2051	94.0745	103.156	67.0417	49.6568	73.1285	89.4237	58.7619	47.9848	71.3997	84.2287	97.4664	35.635	87.9961	119.399		64.6387	71.9351	53.6406	58.1787	35.1299	29.0221	40.8104	45.1321	30.6733	24.7759	39.3813	34.5456	44.8863	24.0983	53.2784	62.9584
14.5	141.207	136.607	135.572	159.551	60.3551	43.4715	91.304	104.078	57.2048	39.5317	102.889	95.2165	113.568	43.52	138.487	175.778		88.4286	97.2909	93.7153	101.065	65.2448	47.5272	72.8304	88.721	58.1707	47.7548	71.0336	82.5546	95.9197	35.4415	86.4728	117.889		63.0032	70.6223	52.7328	57.1037	34.6092	28.7983	40.1776	44.503	30.1399	24.4135	38.5329	34.0677	44.0906	23.6706	52.4689	62.3721
14.625	137.554	133.627	133.344	154.898	58.7743	42.6942	89.3348	101.537	55.5715	38.6964	100.696	92.8383	110.391	42.3979	135.354	170.906		86.9262	96.1921	92.6857	100.68	63.1454	46.4122	71.9006	86.4836	57.9543	47.4295	69.544	81.7941	93.8114	35.3992	84.9194	115.913		62.0053	69.6337	51.7356	56.0411	34.1379	28.3962	39.4613	43.6294	29.4968	24.0924	37.9255	33.6099	43.2807	23.263	51.475	61.2534
14.75	133.809	130.751	130.126	152.047	57.4552	41.7364	87.6914	99.1526	54.359	37.9346	98.4869	90.4274	107.879	41.6533	132.531	167.188		85.9268	95.6549	91.5927	98.9589	62.6049	45.8303	70.9158	85.7559	56.6943	46.8456	68.9571	79.6553	92.5353	34.666	83.9377	113.873		60.7945	68.1306	50.9566	54.9682	33.584	27.9827	38.8999	43.0587	29.0153	23.7777	37.3573	33.1215	42.5868	22.9587	50.5198	60.2782
14.875	130.318	127.873	128.07	148.282	56.1671	40.9683	86.0957	97.2205	52.9262	37.3675	96.28	88.0992	104.877	40.64	129.356	162.383		84.3808	93.9397	89.3258	99.5216	61.8952	45.7058	69.9513	84.4742	56.2935	45.7519	68.6113	77.7542	91.5257	34.4238	82.0569	111.033		59.8483	67.1709	50.0289	54.1431	32.9245	27.5044	38.5342	42.3406	28.5366	23.4525	36.8138	32.7382	41.8594	22.6431	49.7457	59.4064
15	126.82	124.814	125.294	143.994	54.4137	40.3192	84.6444	94.9856	51.5561	36.639	93.9785	85.7863	101.393	39.6212	126.444	159.363		83.0171	92.8521	89.2473	99.2084	60.7221	45.3186	69.0778	86.0499	55.1102	44.8561	68.0227	74.633	89.1886	34.1028	80.3808	107.665		58.5148	65.96	49.1707	53.3001	32.2072	26.8558	37.8474	41.8859	28.1008	23.141	36.1761	32.1881	41.2511	22.3198	49.0091	58.6406
15.125	123.656	122.283	123.167	140.818	53.1032	39.3821	82.9891	93.4103	50.0717	35.8914	91.9951	83.5203	99.0906	38.6565	123.449	155.117		81.4175	91.0087	86.8076	98.8245	58.6106	44.7413	67.7549	83.5412	54.9277	44.431	67.6921	74.0108	87.0413	33.6738	78.0958	105.452		57.3796	64.6399	48.3178	52.4304	31.4641	26.3912	37.2829	41.1584	27.5884	22.6914	35.8176	31.9149	40.8073	21.9284	48.2433	57.6288
15.25	120.557	119.21	121.01	137.259	51.8367	38.6158	81.4221	91.2236	48.8274	35.1759	90.043	81.3562	96.6699	37.8125	120.514	151.486		80.8436	90.9345	85.0095	96.6802	58.4223	43.807	66.5567	82.3557	54.8242	44.0405	66.7122	72.0141	85.016	32.9921	77.4895	103.855		56.4325	63.6902	47.5142	51.7039	31.1873	25.9367	36.8863	40.529	27.1115	22.4027	35.1535	31.4854	40.2402	21.5602	47.6152	56.504
15.375	117.005	116.297	118.246	133.973	50.6159	38.165	80.1068	89.1905	47.3874	34.5119	88.0908	79.1606	93.9547	36.8591	118.056	147.479		79.2201	89.7549	83.3213	94.9059	57.7882	41.3499	65.9537	80.0001	54.634	43.1529	65.1115	70.5504	83.2101	32.6131	75.8036	102.105		55.2424	62.5118	46.6236	50.8417	30.6769	25.3326	36.3866	39.9438	26.6461	22.0159	34.8498	31.1173	39.5793	21.3371	46.662	55.8258
15.5	114.137	114.537	115.915	130.496	49.2516	37.2635	78.4351	87.7669	46.2125	33.9699	86.3051	77.3807	91.8676	35.9635	115.137	143.892		77.3336	87.1365	82.43	92.8541	56.3615	41.5127	64.4326	79.2487	54.0785	42.7616	64.0303	69.0154	81.9763	31.6492	74.6506	100.222		54.5724	61.7424	45.9535	50.1036	30.0794	24.6977	35.7398	39.2607	26.1974	21.6929	34.6374	30.719	38.8283	21.0535	46.0754	55.0609
15.625	111.187	111.997	113.807	127.62	48.0194	36.5296	77.1932	85.6564	44.978	33.2626	84.2864	75.6875	89.7288	35.1067	112.847	140.059		74.9385	86.7692	81.7819	91.1649	55.58	41.8096	63.6179	76.7473	53.2948	41.0343	62.5683	68.4758	81.8179	31.0692	74.2904	99.3305		53.6859	60.5855	45.3821	49.5458	29.5637	24.2318	35.2671	38.9582	25.8487	21.6593	34.2393	30.3038	38.2791	20.7938	45.395	54.1091
15.75	108.537	109.699	111.213	124.891	47.1073	35.7804	75.547	83.6879	44.0033	32.7503	82.1574	73.3893	86.785	34.3264	110.595	136.729		74.0918	85.4818	80.2984	89.7417	54.1569	42.1832	62.3546	76.5844	52.2039	40.4079	61.9112	67.0573	80.0934	30.4187	73.5403	97.1803		52.7718	59.6421	44.6797	49.0318	28.9498	23.8504	34.7747	38.3869	25.4578	21.125	33.6905	29.7607	37.8758	20.4374	44.9732	53.496
15.875	105.778	107.117	108.86	122.044	46.037	35.1392	73.8127	81.3624	42.8356	32.0003	80.5546	71.4726	84.3519	33.4469	108.464	132.733		73.3895	84.8931	79.0619	87.0758	53.7098	40.9246	60.9246	74.6233	51.704	39.2397	61.0313	66.2463	78.3585	30.4413	72.1112	94.582		51.9144	58.8888	44.203	48.1696	28.6097	23.4481	34.1679	38.1265	25.059	20.8261	33.2192	29.3767	37.2176	20.1944	44.344	52.957
16	103.61	104.879	106.342	119.148	45.0246	34.3904	72.5387	79.6595	41.8411	31.4111	78.9322	69.6523	82.7824	32.7272	106.151	128.682		72.0988	83.2599	77.7821	85.2125	52.5419	39.8704	58.9164	73.1985	50.2015	39.3765	59.6947	65.787	76.3619	29.8626	71.4708	93.5675		51.0613	57.9348	43.7201	47.5383	28.3307	23.0049	33.5856	37.5013	24.7072	20.4594	32.945	29.1185	36.7199	19.927	43.7319	52.325
16.125	100.725	102.618	103.754	116.397	44.0438	33.8562	71.1092	77.5706	40.7044	30.7298	77.63	68.1162	80.1747	32.1237	103.93	124.866		70.6528	82.0823	76.3429	83.3152	51.3941	39.9882	57.5579	70.2407	49.3333	38.6921	57.772	64.3531	74.8575	29.6014	70.1323	93.4333		50.2984	57.1105	43.319	46.8435	27.889	22.6539	33.1688	36.8979	24.3173	20.2378	32.5258	28.6661	36.049	19.7106	43.1783	51.4653
16.25	98.8911	100.533	101.421	113.571	42.9978	33.3212	69.7858	75.4806	39.8017	30.2146	76.1916	66.6542	78.2263	31.4053	102.007	121.966		68.6117	80.8552	74.5984	82.2021	51.7704	39.5325	56.3526	69.7918	47.7929	38.0993	56.6057	63.9102	73.1415	29.3195	69.0472	91.5062		49.4869	56.3132	42.661	46.2508	27.4313	22.2708	32.6328	36.406	24.0213	19.9027	32.1682	28.1756	35.5439	19.5184	42.5134	50.8092
16.375	97.0652	98.4506	99.3313	110.948	42.2367	32.7835	68.039	73.934	38.845	29.5715	74.7383	65.0035	76.2465	30.7874	99.269	119.266		67.6235	79.7204	73.4423	80.6433	50.6818	39.8408	55.5643	67.6917	47.0178	37.1994	55.353	62.278	71.1206	28.8053	66.7079	89.1197		48.7091	55.5198	42.2286	45.6135	26.6894	21.9253	32.2009	35.8668	23.6728	19.6166	31.6818	27.7624	34.9856	19.264	42.046	50.4007
16.5	94.6509	96.1343	97.5696	108.342	41.5079	32.138	66.7027	71.9521	37.8343	28.9524	73.5131	63.4331	74.1445	30.2259	96.7337	116.518		66.61	77.9351	71.3468	80.1423	48.8843	38.887	54.2879	66.7194	45.5211	36.4101	54.9524	61.4757	70.4521	28.4981	65.9423	87.3251		48.0513	54.7086	41.534	45.2093	26.3532	21.5274	31.7057	35.561	23.1937	19.4574	31.2973	27.4177	34.5996	19.0306	41.5484	49.6676
16.625	91.9312	93.7662	95.7286	106.034	40.4566	31.5734	65.4227	70.2117	37.0809	28.4418	71.9767	61.9286	72.1783	29.7547	94.6975	113.587		65.5555	77.0816	70.1702	79.1342	46.2875	38.5751	53.8123	65.2858	45.2455	35.6564	53.8383	60.4046	68.6931	28.21	65.5939	86.935		47.1243	54.0584	40.9711	44.7516	26.0446	21.2445	31.2602	35.0189	22.7789	19.0967	30.7605	27.0882	34.2055	18.7912	40.8514	49.0441
16.75	89.7983	91.7344	93.7462	103.264	39.4782	30.9961	64.021	68.5203	36.1791	27.818	70.6175	60.4326	70.5525	29.0784	93.0185	110.651		64.0998	75.4893	68.3266	77.8565	45.4083	37.5627	52.5032	64.4426	44.5278	35.1251	53.5195	59.6148	67.6903	27.7684	64.1903	85.337		46.1631	53.521	40.411	44.1963	25.6845	20.9362	30.7548	34.6061	22.467	18.9782	30.5105	26.7372	33.7478	18.5743	40.3336	48.436
16.875	87.0976	89.7355	92.5098	100.012	38.4275	30.3532	62.8678	67.0054	35.5035	27.2559	69.8208	59.3042	68.6368	28.5579	91.2979	108.763		62.8707	74.1504	67.3683	76.7629	44.4756	36.0529	51.3795	63.2278	43.3547	34.0745	52.4431	59.1756	66.3855	27.3743	63.2778	85.5106		45.5528	52.9879	39.9044	43.6162	25.46	20.7208	30.4479	34.0646	22.2036	18.7155	30.1897	26.3377	33.3294	18.3922	39.5982	47.6543
17	85.0485	88.0573	91.2524	97.7592	37.4288	29.8395	61.6554	65.4783	34.6542	26.7866	68.5341	58.0266	66.962	28.1182	89.6463	106.451		61.2468	71.8959	66.238	74.5232	43.899	34.3103	51.4268	62.4552	42.8653	33.8392	51.7486	58.4703	65.4834	26.6984	61.8738	84.9376		44.7198	52.3216	39.4173	43.0444	25.1862	20.4817	30.1456	33.5441	22.0019	18.5956	29.7663	26.0327	32.9114	18.1615	39.1329	46.9549
17.125	83.3053	86.4372	89.9366	95.2482	36.6524	29.1811	60.9306	64.1635	34.0823	26.252	67.2484	56.7721	65.3946	27.637	87.9101	104.601		59.9618	70.2464	65.5239	74.4334	42.9018	34.5789	50.0433	60.8741	42.4041	33.14	51.3005	57.4983	64.7188	26.4282	60.8312	83.9248		44.0178	51.427	38.6673	42.4316	24.6891	20.22	29.7435	33.1617	21.7211	18.2793	29.4532	25.7114	32.4962	17.8687	38.7	46.299
17.25	81.4584	84.3167	88.6734	93.0789	35.8971	28.721	59.802	62.7237	33.4435	25.9018	65.9673	55.0638	63.9615	27.2283	86.4923	102.309		58.8416	68.8117	63.8913	72.4507	41.6733	34.0333	49.1442	60.2263	41.5532	33.0499	50.6269	56.4846	63.5537	25.9529	60.1375	81.3682		43.2156	50.6498	38.2124	41.6861	24.3649	20.0111	29.3931	32.8447	21.451	17.98	29.1023	25.3838	32.1477	17.6441	38.2912	45.8041
17.375	79.4527	82.7127	87.2859	91.146	35.1032	28.2115	58.719	61.6012	32.7578	25.382	64.9734	54.1188	62.5507	26.9084	85.0883	99.9434		57.5952	67.5352	64.3845	71.2712	40.4248	33.6328	48.443	60.0398	40.6588	32.1846	49.4983	55.4548	61.9107	25.5435	59.0539	81.3079		42.4639	49.9028	37.7351	41.0168	24.0651	19.8004	28.9637	32.4265	21.187	17.9152	28.7342	25.2229	31.6833	17.328	37.8962	45.1104
17.5	78.044	80.7744	85.8009	88.8491	34.176	27.7006	57.6	60.2438	32.1427	24.9946	63.7709	52.851	61.1523	26.4198	84.1631	97.4978		56.7688	66.5307	63.5544	69.4094	40.0353	32.2454	47.439	58.0475	39.7333	31.1983	48.3874	54.8735	61.0393	25.4614	57.8893	80.132		42.0138	49.3073	37.076	40.3575	23.7877	19.4941	28.759	32.1389	20.961	17.6363	28.5045	24.7995	31.3145	17.1472	37.5265	44.5342
17.625	76.2863	79.1578	84.3142	86.7768	33.5421	27.2524	56.6272	59.1968	31.4631	24.4674	62.7523	51.7649	59.649	25.9521	82.4898	94.6557		55.8777	65.4847	62.3479	67.4985	39.6044	32.3087	47.2235	57.1887	39.1883	30.8171	47.3231	53.6537	59.5812	24.9257	56.1598	77.9396		41.3996	48.5344	36.852	39.7058	23.5278	19.2337	28.4904	31.681	20.7698	17.4359	28.2663	24.4445	30.9322	16.9397	37.3444	44.0245
17.75	74.5108	77.8108	82.8397	84.3569	32.8266	26.887	55.8251	57.9147	30.7533	24.0719	61.8126	50.8403	58.2775	25.3967	81.3528	92.8104		54.8878	64.0263	61.9715	66.7429	39.9043	31.4402	46.4964	55.8016	38.6338	30.1762	46.3102	53.0924	58.4607	24.7151	54.7339	77.1685		40.9904	47.8548	36.5683	39.0733	23.2237	18.9191	28.4094	31.1634	20.5402	17.238	27.9916	24.2331	30.5674	16.7819	36.883	43.4595
17.875	72.8724	76.3006	81.3614	82.7378	32.3197	26.4132	55.0007	56.7593	30.1454	23.6587	61.236	50.0475	57.1161	25.0467	79.6986	90.5021		53.2319	63.1942	60.721	65.2995	38.1515	30.8352	46.4579	55.2711	38.3749	29.8055	45.3956	51.2437	57.6875	24.2224	53.5037	75.0811		40.344	47.0362	36.1688	38.5264	22.813	18.6762	28.1936	30.7554	20.3277	17.1054	27.6974	24.0211	30.2264	16.5796	36.6748	42.9776
18	72.0868	75.0879	79.8429	81.1952	31.6668	26.0546	53.9637	55.8473	29.5529	23.2274	60.1225	49.0184	56.0977	24.5689	78.3618	88.8256		52.4715	60.8842	60.0204	64.4625	38.525	30.7876	45.6077	54.298	38.127	29.1757	44.7089	49.8385	56.3785	23.6049	52.1498	73.5994		39.7918	46.3979	35.9283	38.0639	22.4578	18.4401	27.9631	30.34	19.9792	16.9903	27.3734	23.7938	29.946	16.3526	36.0811	42.5005
18.125	70.4686	73.4582	78.2598	80.3826	31.067	25.6665	52.9752	54.7289	28.969	22.8589	59.2985	47.75	54.9183	24.0439	77.1187	86.7252		51.4126	59.8067	58.7322	63.5196	37.9152	30.1572	44.9429	53.379	38.0339	28.5407	43.6058	48.3472	55.8366	23.2533	51.8772	71.5115		39.1713	45.565	35.4517	37.5191	22.1337	18.2179	27.6457	30.0794	19.6975	16.8512	27.0936	23.5118	29.6225	16.2069	35.828	42.0437
18.25	69.1574	72.2058	77.0693	79.3154	30.5455	25.3423	51.9927	53.6752	28.3812	22.4374	58.2672	47.1398	53.6874	23.5642	75.9463	85.0015		49.7997	58.1486	57.6569	61.7319	37.3882	29.2646	44.8872	52.6521	37.2507	27.6795	43.1109	47.5893	54.5415	22.722	51.1345	70.0643		38.7508	45.0549	35.1941	37.0637	21.8563	17.9721	27.4333	29.8128	19.4171	16.6959	26.8221	23.4086	29.2292	16.0651	35.3611	41.3749
18.375	67.5001	70.8645	75.7237	78.1636	30.0026	24.9018	51.2336	52.6873	27.8088	22.1091	57.0377	46.1367	52.6123	23.1258	74.782	83.2734		49.5288	57.1569	57.1865	61.3513	36.4348	29.3081	44.4944	50.3466	36.7995	26.9989	42.8642	46.9056	54.4029	22.5112	50.886	69.4043		38.1153	44.4235	34.8644	36.682	21.4896	17.7179	27.2427	29.4984	19.1668	16.5035	26.6089	23.1523	28.8843	15.9054	34.9948	40.7806
18.5	66.2539	69.5521	74.3996	76.8821	29.4888	24.6366	50.5072	52.044	27.275	21.8186	56.2703	45.3133	51.2363	22.77	73.454	81.8692		48.99	55.568	55.8086	60.0517	36.0669	28.837	43.7779	49.817	36.5779	26.9077	41.966	46.0553	53.3682	22.0545	50.1939	67.6763		37.736	43.8781	34.709	36.2223	21.1503	17.6827	26.9528	29.2941	18.9661	16.3455	26.413	23.0099	28.6583	15.7661	34.5909	40.139
18.625	64.5216	68.6531	73.168	75.7737	29.0086	24.1744	49.5967	51.0512	26.7236	21.5615	55.4888	44.3996	50.2986	22.3328	72.3214	80.6223		48.7638	54.6884	55.3758	59.6071	35.9089	27.8175	43.1249	49.9172	36.1255	26.6317	41.7146	44.6768	52.332	21.661	49.924	67.1466		37.2083	43.2352	34.4486	35.8312	20.9183	17.5199	26.6878	28.8749	18.7687	16.0465	26.1833	22.9187	28.3231	15.6143	34.2959	39.5416
18.75	63.5549	67.2117	72.054	74.5632	28.6131	24.0816	48.9022	50.3169	26.4018	21.2161	54.7689	43.7278	49.464	21.9983	71.2606	79.2815		48.2383	53.3462	54.5962	58.8389	34.5466	26.957	41.9193	48.5399	35.6092	26.513	41.0092	43.7255	51.3383	21.4141	49.2775	64.8131		36.6882	42.8605	33.9869	35.3963	20.6071	17.6253	26.3462	28.6419	18.4459	15.9593	25.983	22.7454	28.1394	15.4602	34.0985	39.0411
18.875	62.6435	66.2834	71.3054	73.3193	28.2546	23.8868	48.1705	49.2326	25.903	20.8685	53.7695	42.8939	48.4097	21.6399	70.1451	77.9349		47.4145	52.2909	53.4801	58.4842	34.0956	26.4874	41.444	48.0344	34.4591	25.8041	40.8963	42.6664	50.2134	20.9878	48.5851	64.4042		36.2725	42.4235	33.8264	34.954	20.5228	17.6883	26.2693	28.3663	18.2679	15.8285	25.7377	22.4626	27.8567	15.3301	33.7159	38.3717
19	61.577	65.0866	70.1564	72.2708	27.9848	24.0266	47.403	48.7068	25.4755	20.6291	52.7819	42.1183	47.5201	21.1682	68.6476	76.5175		47.569	51.5877	52.6215	57.6369	33.2461	26.0001	40.4302	46.5978	33.2807	25.3497	40.04	41.841	49.3272	20.975	48.6096	63.2022		35.8049	41.8278	33.489	34.4859	20.3464	17.5909	26.0488	28.0913	17.9814	15.6772	25.6092	22.2631	27.6477	15.2503	33.2832	37.8921
19.125	60.5991	64.1154	69.1422	70.737	27.7605	24.1535	47.1654	48.2859	24.9983	20.3111	52.0322	41.4251	46.433	20.8401	67.7448	75.5458		47.2527	51.383	52.0286	57.111	32.7348	26.0777	39.5633	46.6845	32.5939	25.1921	39.4198	41.5465	48.8282	20.5997	48.1324	62.3329		35.5301	41.4648	33.2368	33.9939	20.2414	17.8321	25.9803	27.7974	17.8056	15.6507	25.4268	22.1777	27.4331	15.127	33.0457	37.3802
19.25	59.4972	62.9359	67.7374	69.1822	29.0615	26.0449	47.3374	50.5992	24.6386	20.1405	51.3495	41.0013	45.7746	20.4899	66.7658	73.9838		46.8607	51.2612	51.3151	56.4796	32.234	26.3337	39.1581	46.4328	31.6139	24.3857	38.9306	40.8174	47.8743	20.3608	47.3054	61.2884		34.9946	41.0171	32.9626	33.558	20.2546	18.2864	25.9586	27.5278	17.6441	15.3613	25.3147	21.8994	27.1752	14.9582	32.8643	36.9521
19.375	59.0487	61.8272	66.8717	68.0841	37.3035	42.9612	54.3675	67.2681	24.1775	19.7907	50.6824	40.2903	44.9327	20.1215	65.8852	72.6729		46.1335	50.8754	50.2719	55.4847	32.6292	37.9884	39.7174	48.4821	30.3859	24.4079	38.4721	40.4073	47.1988	20.2368	46.7418	60.0844		34.6403	40.5672	32.6484	33.1734	20.6972	20.3341	26.2735	27.7216	17.4144	15.4361	25.0904	21.7311	26.9756	14.8056	32.5242	36.6002
19.5	57.8802	60.7106	65.6612	66.8957	39.0605	51.485	57.8891	70.7085	23.7122	19.4483	50.0919	39.6026	44.1864	19.7481	64.8507	71.4248		45.3772	50.4808	49.4051	53.7213	33.3921	42.7249	39.7257	49.1157	29.8593	24.0125	38.2477	39.0101	46.015	19.8884	45.9367	59.1203		34.1338	40.0496	32.3	32.8833	22.7288	35.2799	28.8873	28.9158	17.2047	15.2819	24.8531	21.4844	26.6359	14.6782	32.2144	36.2225
19.625	56.7231	59.8857	64.4403	65.8551	39.4009	51.9437	57.6056	71.2034	23.3039	19.1706	49.377	39.1452	43.5968	19.4848	63.613	70.1465		44.738	50.0043	48.0875	53.8353	33.0936	42.9181	38.9012	47.687	29.1495	23.7153	37.4069	38.2016	45.1203	19.5188	46.2527	58.2605		33.7288	39.767	32.1276	32.4739	23.3916	42.6074	30.139	29.2515	17.0306	14.992	24.6061	21.282	26.5035	14.533	32.0002	35.7404
19.75	55.405	58.8164	63.4764	64.7462	38.7332	51.9046	57.1424	70.0252	22.9328	18.7964	48.7024	38.282	42.8989	19.0538	62.8451	68.7787		43.9832	49.8492	47.6373	52.6033	32.0995	43.2256	38.3974	47.8584	28.3213	22.9864	37.1134	37.4524	45.0017	19.2185	45.372	58.5326		33.2131	39.25	31.8315	32.1426	23.4226	43.0364	30.2581	29.092	16.78	14.9228	24.4342	21.1355	26.2238	14.4357	31.644	35.5599
19.875	54.6257	57.7721	62.4656	63.7192	38.792	52.5831	57.1131	70.4596	22.4803	18.5223	48.1842	37.6973	42.24	18.747	61.5678	67.4521		43.6356	48.8874	47.1553	52.0146	31.4464	43.3876	37.6976	47.0361	27.4962	22.4326	36.2515	36.8913	44.5591	19.0177	45.0612	58.4273		32.861	38.7567	31.6073	31.9211	23.3322	43.131	30.0402	28.8703	16.67	14.558	24.2396	20.9583	25.9944	14.3406	31.249	35.2161
20	53.5957	56.5861	61.0807	62.2145	37.9013	51.1434	56.1089	68.8719	22.1129	18.2167	47.6099	37.2704	41.5925	18.4388	60.9331	66.8564		42.194	48.0327	45.8329	50.6465	30.4673	42.931	37.2087	46.4117	27.261	22.1365	35.6197	36.6557	43.6512	18.7979	44.4681	56.8885		32.5214	38.3936	31.4454	31.6395	23.2112	43.5826	29.8721	28.7536	16.4512	14.4415	24.1134	20.807	25.7174	14.2513	31.0436	35.0123
20.125	52.727	55.6122	60.0421	61.0419	37.3622	51.1352	55.7325	67.9686	21.7842	17.9327	47.1438	36.8079	40.9631	18.1503	60.0253	65.5641		41.5635	46.82	45.4199	49.6548	30.2195	42.8087	36.6026	45.551	27.3673	21.8688	35.1873	35.7016	42.9261	18.6222	43.7457	56.0294		32.0562	37.9568	31.2553	31.3965	22.9469	42.5043	29.5911	28.5645	16.4262	14.2451	23.9561	20.5601	25.2468	14.0618	30.8797	34.8888
20.25	51.5564	54.64	59.3759	59.9012	36.7494	49.3438	54.4776	67.045	21.4753	17.6658	46.3274	36.2004	40.4179	17.9023	59.109	64.6646		40.9787	45.923	44.883	48.4554	29.8294	42.0717	35.9385	45.0693	26.5861	21.349	34.571	35.6812	43.2505	18.3532	43.2118	55.228		31.6472	37.5226	31.1316	31.1713	22.6086	42.6496	29.1955	28.2225	16.1138	14.151	23.8084	20.2726	25.0333	13.985	30.5833	34.625
20.375	50.5768	53.7321	58.212	58.7868	32.0472	43.2107	51.5019	58.4577	21.1507	17.4339	45.9019	35.8122	39.613	17.5956	58.1697	63.7426		40.6689	45.0774	44.3134	47.3655	28.8784	38.5623	35.0347	43.418	26.5436	21.0709	34.2724	34.9386	42.0639	18.1264	43.068	54.6975		31.179	37.075	30.8669	30.9638	22.0605	41.085	28.6857	27.9311	16.004	13.8956	23.6434	20.0298	24.8247	13.844	30.2446	34.3871
20.5	49.5409	52.8647	57.4477	57.4422	24.0496	24.2874	42.3667	41.87	20.7993	17.3039	45.2319	35.3298	39.0152	17.2841	57.4673	62.7128		40.3675	44.2048	43.6373	47.2971	27.5335	26.2822	33.83	41.3452	26.2309	20.9742	33.883	34.0804	41.7589	17.9327	42.3998	53.8283		30.9376	36.6479	30.7198	30.713	20.6622	35.6145	27.3453	26.9973	15.7975	13.7418	23.5807	19.9324	24.5054	13.7455	30.0186	34.1286
20.625	48.7583	52.0119	56.4977	56.105	22.8488	20.6388	40.0254	40.0853	20.4822	17.0707	44.7598	34.7353	38.3772	16.9029	56.839	61.6042		39.9324	43.3428	42.9982	46.6569	26.5768	23.7904	33.0425	39.9598	25.8071	20.7284	33.4244	33.464	41.0491	17.8231	41.729	53.3265		30.587	36.0979	30.5477	30.5648	18.4252	19.4572	24.358	25.2727	15.6721	13.6047	23.4255	19.724	24.2488	13.6206	29.828	33.8736
20.75	47.9767	51.4138	55.8319	54.9858	22.373	19.768	39.4643	39.1173	20.2045	16.9073	44.076	34.2064	37.7849	16.5992	56.1286	60.8089		39.1229	42.0764	42.1029	46.2715	25.7296	23.4086	32.148	39.1853	24.8609	20.2621	33.3243	32.821	40.4339	17.5516	41.19	52.842		30.1909	35.639	30.4274	30.4299	17.7203	16.2265	23.4232	24.92	15.429	13.5403	23.2965	19.501	24.0129	13.5631	29.7158	33.5613
20.875	47.0389	50.9667	55.3175	53.7297	21.8396	19.2429	38.5842	38.5854	19.9125	16.7086	43.3157	33.8893	37.149	16.3665	55.4365	59.7979		38.4084	41.1037	41.1145	45.6494	24.9667	22.8774	31.8465	37.9876	24.7679	19.9325	32.5095	32.3128	39.499	17.4137	40.8436	52.1146		29.8907	35.2443	30.2343	30.2689	17.4493	15.4521	23.1866	24.6294	15.2165	13.3039	23.2381	19.2919	23.8123	13.4277	29.6234	33.2594
21	46.1775	50.2816	54.3279	52.7004	21.5465	18.843	38.0505	37.7451	19.5946	16.5719	42.7475	33.5093	36.4001	16.0656	54.9136	58.9413		37.6789	40.58	40.911	44.9082	25.0046	22.9266	31.2952	37.3145	24.0679	19.904	32.2721	31.7429	38.719	17.3653	39.9992	50.837		29.4106	34.9917	29.9817	30.051	17.1498	15.0134	23.0109	24.3699	15.0032	13.3404	23.0879	19.1353	23.5995	13.3338	29.3663	32.9501
21.125	45.3409	49.5259	53.9508	51.7842	21.1236	18.5068	37.4586	37.0555	19.303	16.3622	42.109	32.8271	35.827	15.85	53.9841	58.0696		37.2836	39.9684	40.2871	45.0746	24.8638	22.1451	30.6938	36.4036	23.6307	19.5291	31.7874	31.5701	38.853	16.9678	39.6365	50.8635		29.091	34.8083	29.796	29.8023	16.9794	14.851	22.7789	24.2239	14.8835	13.319	22.9835	19.001	23.4413	13.2056	29.2914	32.7483
21.25	44.6983	48.7612	53.1463	51.0411	20.7378	18.2103	36.9102	36.5019	18.9528	16.1769	41.331	32.4205	35.1738	15.6012	53.4196	57.1002		36.5543	39.769	40.1698	44.8978	24.5745	21.4892	30.231	35.3322	23.0794	19.0971	31.525	31.177	37.2361	16.937	39.2602	51.1311		28.7355	34.3767	29.4631	29.6765	16.8253	14.2788	22.6265	23.9989	14.6763	13.146	22.8287	18.9189	23.2886	13.0899	29.0809	32.3548
21.375	44.2795	47.9946	52.4723	50.1478	20.4234	18.0104	36.4088	35.8662	18.6642	15.9669	40.9088	31.8513	34.8208	15.3693	52.8239	56.1903		35.7395	39.0326	39.6768	43.9907	24.5682	21.048	29.7957	34.6924	22.9589	18.8621	31.085	30.3065	36.6338	16.6326	38.4229	50.4728		28.4251	34.111	29.2085	29.4402	16.6137	14.081	22.5562	23.923	14.6208	13.1035	22.7915	18.8027	23.0519	12.9784	28.982	32.154
21.5	43.48	47.3785	51.7011	49.35	20.0459	17.7843	35.9553	35.461	18.3638	15.7271	40.3751	31.3488	34.1843	15.1131	52.214	55.1014		35.2557	38.9904	39.2022	43.4744	23.7233	21.0016	29.1612	33.1818	22.2909	18.3437	30.4382	29.9161	35.7605	16.4706	37.83	49.7554		27.9957	33.6292	29.0265	29.2566	16.5522	13.9058	22.5036	23.7113	14.3705	12.8379	22.6203	18.7039	22.8801	12.9105	28.8597	31.7503
21.625	42.6707	46.7601	51.2406	48.6688	19.7375	17.5499	35.5804	34.9925	18.0861	15.5472	40.0438	31.0627	33.8433	14.8982	51.3065	54.2733		34.5562	38.5135	39.1947	42.4112	23.6299	21.0771	28.7102	32.5908	21.6544	18.0122	30.2307	29.5165	35.5143	16.3591	37.3232	48.0424		27.7214	33.4074	28.7778	28.912	16.4081	13.6652	22.3174	23.5125	14.1927	12.7168	22.5113	18.5976	22.6763	12.7571	28.5737	31.5406
21.75	42.1974	46.1953	50.4615	48.0505	19.3487	17.273	35.1095	34.5014	17.8032	15.4064	39.4508	30.7273	33.3918	14.7253	50.4668	53.4464		33.9844	38.1077	38.7023	42.0085	22.9602	20.7915	28.9589	31.7642	21.3728	17.7799	29.5849	29.0667	34.4725	15.9145	37.34	46.9355		27.4144	33.0437	28.5981	28.6264	16.3647	13.5102	22.2472	23.2863	14.0777	12.6746	22.5053	18.4597	22.5439	12.6073	28.554	31.2683
21.875	41.7954	45.7595	49.605	47.5311	19.0407	17.0933	34.7035	34.07	17.465	15.294	39.0797	30.2665	33.0741	14.5602	49.6382	52.3964		33.3001	37.2531	38.0711	40.8535	23.0689	21.0408	28.3472	31.5011	21.0352	17.4717	29.3952	28.7267	34.4069	15.8041	36.5917	46.1009		27.093	32.6536	28.495	28.2838	16.1221	13.329	22.0024	23.0395	13.9838	12.4183	22.4123	18.3784	22.2515	12.5212	28.2601	30.9969
22	41.1698	45.1793	48.97	46.5484	18.7429	16.9099	34.4779	33.6387	17.247	15.0746	38.7017	29.8787	32.543	14.3315	48.8931	51.8106		32.8131	37.2135	37.7011	40.4455	23.0206	20.6072	28.1572	30.8585	20.5076	17.3399	29.0225	28.7827	33.6353	15.4769	36.581	45.132		26.7775	32.3046	28.3364	28.0388	16.1858	13.2153	21.861	22.8382	13.8846	12.318	22.2207	18.1913	22.021	12.334	28.0761	30.7999
22.125	40.779	44.595	48.6492	45.8906	18.4276	16.71	34.1166	33.1211	16.9438	14.9513	38.2284	29.4585	32.1083	14.1134	48.2105	50.8477		32.6897	37.2917	37.2688	39.5328	22.9237	20.2444	27.7496	30.2615	20.3984	17.1137	28.6071	28.11	32.8817	15.3272	36.215	44.6779		26.4895	31.8511	28.1503	27.7303	15.9828	13.0912	21.6844	22.6386	13.7487	12.2226	22.1042	18.0542	21.9117	12.1971	27.9838	30.6063
22.25	40.9096	44.0327	47.8862	45.0783	18.1264	16.4934	33.7599	32.6094	16.6601	14.727	37.9724	29.3625	31.5806	13.8761	47.712	49.879		32.6867	36.833	36.8912	38.1919	22.2737	20.7509	27.9046	29.9348	20.2491	16.9859	27.9531	27.5867	32.163	15.1136	35.6117	43.6743		26.4027	31.4183	28.0534	27.3295	15.8417	13.0258	21.5365	22.3103	13.5835	11.9523	22.011	17.8867	21.7587	12.0067	28.007	30.2525
22.375	40.4918	43.5564	47.1585	44.8266	17.8418	16.267	33.306	32.1368	16.473	14.5617	37.4769	28.9747	31.041	13.6568	47.0081	49.0761		32.6213	36.3146	36.2138	37.5202	21.8115	20.2005	27.6221	29.9001	19.828	16.9747	27.8177	26.9935	31.9425	14.9891	35.2066	42.5062		26.7462	31.1385	28.0605	27.0941	15.7776	12.9424	21.4199	22.0824	13.401	11.7956	21.9872	17.7479	21.5699	11.9201	27.9129	30.1358
22.5	39.8976	43.1032	46.722	44.1787	17.5705	16.0245	32.9619	31.6917	16.2364	14.4114	37.1632	28.7734	30.6919	13.4461	46.212	48.5299		32.0658	36.1098	35.6454	37.1654	21.5741	19.7929	27.7653	29.6011	19.4969	16.8456	27.4205	26.5379	31.2373	14.7328	34.8031	41.5954		26.7317	30.7151	27.782	26.763	15.6416	12.8023	21.2969	21.8343	13.16	11.7439	21.8522	17.5174	21.4445	11.7955	27.7515	29.949
22.625	39.4061	42.6572	46.0606	43.5861	17.3528	15.8806	32.648	31.2267	15.992	14.2525	36.6021	28.4583	30.4243	13.3042	45.8932	47.8326		31.6579	35.7284	35.3599	36.4378	21.214	18.8234	27.6549	29.2401	19.3244	16.6918	26.9656	25.6879	30.9455	14.3846	34.2058	40.955		26.5711	30.4733	27.7207	26.5602	15.5149	12.7462	21.2183	21.5829	13.0935	11.6491	21.6966	17.3806	21.2778	11.7039	27.531	29.8576
22.75	38.7946	42.2692	45.5076	42.8971	17.0952	15.7325	32.2365	30.8131	15.8209	14.0949	36.179	28.1095	29.9872	13.1109	45.3732	47.338		31.0242	35.3619	34.6933	35.9948	20.8743	18.8462	27.1204	28.7444	19.1863	16.5719	26.5454	25.2979	30.8548	14.0304	33.6547	40.9349		26.2975	30.1342	27.5532	26.3517	15.3474	12.5273	20.9919	21.4646	12.9033	11.4784	21.5191	17.1912	21.0804	11.5501	27.4189	29.6837
22.875	38.2507	41.8605	45.0359	42.2092	16.8734	15.6275	31.9162	30.4363	15.6445	13.8421	35.7295	27.7734	29.6425	12.9808	44.7803	46.6549		30.8405	35.1623	34.4249	35.1195	20.5721	18.3552	26.9085	28.3775	19.1241	16.2308	26.2315	24.5151	30.3891	13.8656	33.3437	40.5223		26.1769	29.7355	27.3536	26.0911	15.3005	12.2566	20.9145	21.2901	12.7736	11.3585	21.3981	17.0123	21.0087	11.4291	27.2535	29.5087
23	37.6973	41.1966	44.3535	41.5761	16.6835	15.464	31.3779	30.1371	15.4812	13.6971	35.4483	27.4468	29.3051	12.775	44.1572	46.1889		30.6585	35.2944	33.7547	34.6919	19.8332	17.8333	26.8613	28.014	18.6458	16.0755	25.8989	24.0893	30.0154	13.6828	32.684	39.7593		25.974	29.5361	27.153	25.7601	15.2265	12.2172	20.6975	21.1191	12.5535	11.2544	21.2891	16.8758	20.8482	11.318	27.2205	29.3644
23.125	37.2391	40.6983	43.9004	41.0871	16.5014	15.3103	31.1074	29.7857	15.2715	13.5331	35.024	27.1242	29.0703	12.6329	43.6564	45.5211		30.0962	34.7238	33.5456	34.3823	18.9068	17.6691	26.1153	27.2592	18.7159	15.8182	25.9802	23.3722	29.5344	13.423	32.3358	38.744		25.7259	29.2114	26.941	25.5696	15.0385	12.1919	20.6832	20.9683	12.4527	11.1759	21.2757	16.7134	20.6668	11.19	27.099	29.1555
23.25	36.2423	40.2898	43.1129	40.4363	16.2423	15.125	30.6899	29.5169	15.1153	13.3885	34.6519	26.75	28.7372	12.4134	43.2886	44.9881		29.4493	34.522	33.1121	33.8013	18.803	17.8633	25.9147	27.2412	18.4812	15.4573	25.4199	23.1583	28.8715	13.2318	32.014	37.8901		25.3949	28.9169	26.9413	25.3173	14.9754	12.0197	20.6381	20.7774	12.3009	11.0837	21.1818	16.5904	20.4504	11.0835	27.0813	29.0396
23.375	35.0779	40.0039	42.8987	39.9429	16.0219	15.0316	30.6085	29.0989	14.8605	13.2612	34.2102	26.4731	28.4601	12.2954	42.8824	44.4502		28.6086	34.1137	32.5902	33.2028	18.2909	17.7356	25.2264	26.4283	18.1285	14.9506	25.5439	22.8289	28.5646	12.9768	31.7448	37.2035		24.854	28.5005	26.6817	25.0768	14.8362	11.8634	20.5351	20.6806	12.1989	10.9504	20.9915	16.4599	20.3	10.963	26.874	28.9567
23.5	34.4227	39.6238	42.3922	39.2948	15.868	14.8921	30.3428	28.7424	14.6765	13.0922	33.8023	26.1084	27.9853	12.1231	42.2969	43.9681		28.589	34.17	32.167	32.8186	17.8346	17.8111	25.1399	26.1966	17.9165	14.652	24.9936	22.368	28.0784	12.7338	31.3493	36.694		24.1013	28.1761	26.654	24.8214	14.7482	11.8023	20.417	20.5585	12.0931	10.8498	20.8808	16.3335	20.1975	10.8083	26.618	28.7568
23.625	33.7762	39.2193	41.8438	38.7508	15.698	14.8097	30.0297	28.2922	14.4983	12.9459	33.361	25.818	27.6573	12.0503	41.8395	43.4581		28.1482	33.7012	31.7885	32.1465	17.8778	17.4353	24.8595	25.8304	17.4743	14.5227	25.0366	22.0062	27.8434	12.4813	31.0771	36.2514		23.7522	27.8599	26.5827	24.6298	14.6391	11.7501	20.286	20.415	11.9559	10.7133	20.7995	16.2294	20.0212	10.6713	26.5139	28.4959
23.75	33.4481	38.7172	41.3488	38.0135	15.489	14.7108	29.699	28.0122	14.3158	12.8114	32.9304	25.4436	27.352	11.8869	41.3851	42.8158		28.0552	33.3557	31.0877	31.6626	17.9791	17.408	24.5405	25.4772	17.2778	14.1318	24.8427	21.8006	27.1784	12.4125	30.4796	35.3465		23.5741	27.5756	26.5613	24.4423	14.5636	11.6606	20.1956	20.3149	11.8143	10.6825	20.8061	16.1297	19.8981	10.5552	26.414	28.4043
23.875	32.9589	38.3189	40.9161	37.3972	15.3335	14.5946	29.3645	27.6193	14.0778	12.6486	32.5083	25.0639	26.9246	11.7859	40.9614	42.5397		27.8489	33.2822	30.8756	31.0474	17.5231	17.4696	24.2959	25.0402	16.6076	13.91	24.5102	21.7259	26.7665	12.2034	30.1616	34.9515		23.3988	27.3082	26.4248	24.2844	14.4432	11.5845	20.2431	20.1486	11.7317	10.6332	20.7102	16.056	19.7321	10.5295	26.2172	28.1818
24	32.5897	37.9327	40.3913	37.0627	15.1866	14.5517	29.1595	27.369	13.8599	12.5013	32.2072	24.7937	26.5569	11.6049	40.385	41.8904		27.318	32.7678	30.7402	30.6266	17.3136	17.6614	23.8196	24.953	16.4082	14.0077	24.3181	21.3812	26.2187	12.0055	30.0013	34.1374		23.1673	27.1215	26.4121	24.1292	14.4588	11.5058	20.1066	19.9114	11.5824	10.4801	20.691	15.9131	19.5739	10.4288	26.1088	28.0884
24.125	32.2397	37.528	40.2974	36.5061	14.9406	14.4345	28.8384	27.0865	13.6841	12.3767	31.8255	24.5947	26.0956	11.5254	40.118	41.4053		27.2262	32.825	30.419	30.4817	17.3576	17.3998	23.9249	24.6852	16.2883	13.7241	23.7552	20.8855	25.6169	11.7722	29.5804	33.4636		22.9382	26.8983	26.3192	23.9352	14.3743	11.3649	20.0438	19.8229	11.4562	10.3394	20.5144	15.8182	19.389	10.3018	25.9285	27.772
24.25	31.8212	37.2402	39.727	36.0795	14.7653	14.3769	28.5926	27.029	13.4395	12.2398	31.6476	24.1987	25.8143	11.4129	39.6298	40.9365		26.7328	32.6342	29.8897	29.8584	17.1703	17.2206	23.4773	24.6828	15.7552	13.6075	23.6833	20.4052	25.2996	11.5369	29.4122	32.8237		22.6968	26.6291	26.2	23.866	14.3334	11.3453	19.8791	19.6664	11.3309	10.2609	20.3613	15.6995	19.2585	10.2112	25.7912	27.6578
24.375	31.3923	36.9536	39.3937	35.5427	14.5766	14.2681	28.2409	26.6968	13.3873	12.0551	31.2044	23.9081	25.6996	11.3015	39.032	40.5289		26.6186	32.5401	29.5364	29.4635	16.9062	16.6014	23.1749	24.3694	15.3984	13.273	23.5131	20.3027	25.1446	11.4548	29.0963	32.9268		22.5034	26.4579	26.0716	23.7688	14.3806	11.3396	19.8033	19.6415	11.2091	10.2011	20.3558	15.6266	19.0859	10.118	25.532	27.3515
24.5	31.1994	36.3652	38.8138	35.0281	14.3948	14.1746	27.9531	26.5206	13.2325	11.9437	30.9896	23.6077	25.4114	11.1446	38.5097	40.1286		26.0446	32.2192	29.1842	29.1227	16.7081	16.3002	23.1013	23.9902	15.1821	13.3646	23.2941	19.9497	24.675	11.3139	28.6069	32.2403		22.2825	26.2111	25.8563	23.6135	14.2089	11.3435	19.7225	19.5799	11.1021	10.0382	20.3122	15.5024	18.9393	10.0382	25.5547	27.202
24.625	30.9918	35.921	38.439	34.5809	14.2027	14.0927	27.626	26.1755	13.1022	11.8399	30.5234	23.2968	25.2653	10.9939	38.2637	39.6906		25.8666	32.1524	28.7818	28.8473	16.637	16.0519	22.9339	23.6134	15.0064	13.1771	23.0764	19.8469	24.6743	11.2887	28.4275	32.0958		22.0907	25.9311	25.7178	23.4933	14.158	11.1024	19.6678	19.4482	10.9694	9.85633	20.2706	15.4925	18.7238	9.9294	25.4249	26.984
24.75	31.0035	35.6115	38.0169	34.1403	14.0097	13.9533	27.3907	26.0096	12.9177	11.7367	30.2609	23.0264	24.963	10.8527	37.7664	39.2799		26.1998	31.7829	28.7438	28.5157	16.3066	15.8196	22.7605	23.3009	15.0206	13.0792	22.7055	19.524	24.3344	11.1404	27.9544	31.6482		22.0326	25.7408	25.5845	23.3447	14.1728	10.9919	19.6141	19.3246	10.9002	9.68062	20.0975	15.3982	18.6216	9.83751	25.3983	26.8511
24.875	30.8137	35.2096	37.586	33.9086	13.9022	13.882	27.2334	25.6664	12.7597	11.6019	29.8968	22.7734	24.57	10.7035	37.2747	38.6957		25.8467	31.7663	28.4638	28.3976	16.077	15.1781	22.3825	22.8158	14.9799	12.9701	22.2722	19.549	23.9486	10.9895	28.0244	31.8634		22.2484	25.5326	25.4108	23.2899	14.0344	10.9635	19.4759	19.218	10.7668	9.53894	19.9823	15.3197	18.4631	9.74343	25.237	26.7092
25	30.5273	34.9307	37.2237	33.5258	13.6909	13.756	26.9468	25.4182	12.5599	11.5241	29.7257	22.606	24.3461	10.6327	36.7532	38.0724		25.3323	31.3014	28.3099	28.0037	15.8538	14.6296	22.1064	22.9075	15.0154	12.7551	21.9977	19.2782	23.8015	10.8812	27.5353	31.3556		22.2402	25.273	25.3755	23.1859	13.8394	10.8397	19.3188	19.1347	10.6635	9.49526	19.7999	15.1912	18.2692	9.61918	25.1301	26.5992
25.125	30.1312	34.6772	36.9228	33.203	13.5685	13.6355	26.7138	25.201	12.4348	11.4266	29.3736	22.3289	24.1535	10.4701	36.3397	37.6528		24.801	31.0018	27.8223	27.5935	15.8707	14.1569	21.7383	22.6536	14.7445	12.7166	21.8266	18.9522	23.3556	10.8923	27.0598	31.1393		22.0681	25.0868	25.2127	23.1314	13.6107	10.8646	19.2643	19.051	10.5757	9.46855	19.6979	15.0839	18.1011	9.5579	24.997	26.4821
25.25	29.8101	34.2598	36.4618	32.6391	13.3791	13.5475	26.4055	24.7248	12.3335	11.2993	28.9858	22.0223	23.934	10.3919	35.9417	37.37		24.4876	30.6747	27.6719	26.9771	15.5223	13.9788	21.6768	22.6512	14.5795	12.3676	21.7019	18.8615	23.1651	10.7961	26.6246	30.9215		21.9256	24.7995	25.1223	23.0881	13.5295	10.7532	19.1866	19.0418	10.5188	9.32961	19.6366	14.9552	18.0255	9.47526	24.9626	26.487
25.375	29.5429	33.8576	35.9777	32.4351	13.235	13.434	26.0858	24.3509	12.1574	11.1822	28.6373	21.8153	23.4622	10.263	35.5422	36.9963		24.1325	30.2032	27.5665	27.0621	15.2429	13.8087	21.6606	22.0847	14.2877	12.264	21.53	18.6515	22.8326	10.6264	26.3198	30.3801		21.8679	24.6084	24.9882	23.0297	13.44	10.6625	19.1455	18.9699	10.4158	9.27127	19.5732	14.8186	17.9306	9.4089	24.8797	26.4538
25.5	29.2937	33.5614	35.5035	32.1928	13.0742	13.3494	25.8406	24.1005	11.997	11.076	28.4318	21.5547	23.2395	10.1974	35.372	36.5932		23.8113	30.3719	27.4151	26.6909	15.3394	13.1588	21.4086	21.7048	14.3012	12.1491	21.3901	18.5103	22.5718	10.3633	26.1345	30.3784		21.7236	24.3052	24.8326	22.9612	13.2476	10.5732	18.8873	18.8857	10.3275	9.13854	19.5115	14.728	17.7645	9.32968	24.7612	26.2981
25.625	28.7496	33.352	35.3662	31.8203	13.0096	13.2902	25.5846	23.7394	11.815	10.9385	28.2314	21.3556	22.9866	10.1225	35.0234	36.1449		23.6447	29.7479	26.9486	26.2655	15.2713	13.375	21.047	21.4527	13.8225	12.0148	21.0046	18.3106	22.3672	10.1824	25.9386	29.644		21.598	24.1685	24.814	22.8814	13.1618	10.5669	18.851	18.7306	10.2674	9.17632	19.4153	14.6331	17.6102	9.27255	24.8058	26.1533
25.75	28.2872	32.9753	35.1268	31.4504	12.9137	13.1599	25.4041	23.4485	11.6834	10.7803	27.9734	21.0947	22.7136	10.0493	34.5843	35.6854		22.8003	29.8745	26.6661	25.8201	15.2076	13.0759	20.7381	21.5145	13.7413	11.7666	20.7647	17.9518	22.1107	10.0857	25.896	29.4929		21.4144	23.9648	24.7247	22.832	13.0383	10.613	18.7598	18.6155	10.1946	9.03981	19.3701	14.5157	17.4994	9.17927	24.6703	26.0805
25.875	27.5636	32.7875	34.7133	31.1623	12.7368	13.1219	25.1596	23.1067	11.5291	10.6627	27.807	20.8485	22.4258	9.94835	34.1775	35.4871		21.7653	29.5046	26.6113	25.5955	14.6575	13.429	20.222	21.3156	13.5447	11.5401	20.6309	17.7	22.0353	9.87879	25.6584	28.5578		21.0214	23.763	24.6549	22.6341	12.9652	10.4254	18.6166	18.5193	10.0731	8.97714	19.2674	14.4284	17.3425	9.11636	24.5265	25.9558
26	27.0264	32.5593	34.3445	30.9497	12.6379	13.0231	24.8413	22.8196	11.4006	10.5925	27.451	20.6013	22.2216	9.82588	33.8281	35.2678		21.7905	29.191	26.3633	25.4428	14.5678	13.4942	20.1141	21.2625	13.3393	11.5465	20.8693	17.3764	21.7562	9.68676	25.4343	27.9197		20.4759	23.6127	24.5878	22.5506	12.8483	10.3419	18.5254	18.4099	9.98185	8.87802	19.2393	14.3392	17.2371	9.05722	24.3742	25.9098
26.125	26.7379	32.0924	33.93	30.587	12.4787	12.9474	24.5217	22.5495	11.2821	10.4416	27.0407	20.3169	22.0037	9.72448	33.5028	34.8859		21.604	28.8598	26.0918	25.3877	14.2869	13.6907	19.97	20.7523	13.0593	11.2697	20.5482	17.527	21.787	9.55789	25.217	27.4224		20.2331	23.3187	24.3295	22.5253	12.7765	10.3068	18.3886	18.2876	9.94306	8.78814	19.1526	14.2285	17.2145	8.99454	24.3333	25.8834
26.25	26.4674	31.7456	33.4728	30.1793	12.3813	12.8785	24.3631	22.2836	11.1109	10.305	26.6639	20.0505	21.7933	9.58683	33.323	34.6151		21.6927	28.8979	25.6212	25.2518	14.0517	13.5941	19.6944	20.3852	12.9527	11.3132	20.2646	17.4138	21.5071	9.42749	25.183	27.2225		20.1621	23.0557	24.3236	22.4007	12.7015	10.2136	18.2998	18.1565	9.8051	8.73584	19.0214	14.232	17.1334	8.87728	24.2218	25.805
26.375	26.2374	31.4277	33.1462	29.9654	12.2672	12.7892	24.1535	21.9456	10.9611	10.1867	26.4815	19.7636	21.6315	9.48623	32.9036	34.1078		21.416	28.8694	25.39	24.6303	14.1789	13.3783	19.6777	20.1577	12.9044	11.1598	20.0744	17.3623	21.5732	9.28349	24.9923	26.9016		19.9874	22.9546	24.2492	22.3084	12.6288	10.0253	18.3104	18.0897	9.71786	8.71729	18.9079	14.1768	16.9382	8.83059	24.0707	25.7373
26.5	25.9346	31.2298	32.8551	29.6045	12.1648	12.6443	23.9193	21.7525	10.8351	10.0427	26.2819	19.5929	21.2732	9.3235	32.6443	33.7623		21.6144	28.6906	25.1336	24.5035	13.9524	13.4385	19.3436	20.0505	12.6342	11.0205	19.7928	17.1501	21.2115	9.26805	24.7	26.72		19.8315	22.7745	24.2075	22.2774	12.5151	9.9802	18.1896	17.9723	9.61372	8.58657	18.7368	14.1319	16.83	8.78669	23.9629	25.6277
26.625	25.6879	30.892	32.4554	29.3839	12.0233	12.5174	23.669	21.4832	10.6731	9.93037	25.9007	19.3159	20.9317	9.21055	32.372	33.3148		21.2536	28.3243	24.7411	24.1985	13.9808	13.4503	19.3107	19.9851	12.2552	10.7291	19.6972	16.9246	21.202	9.21692	24.4819	26.4604		19.7436	22.579	24.0925	22.3023	12.4845	9.87937	18.1773	17.8705	9.55552	8.49201	18.6488	14.1082	16.7132	8.71238	23.8081	25.6545
26.75	25.521	30.7484	31.919	29.077	11.898	12.4141	23.3754	21.3939	10.5649	9.77342	25.5119	19.0697	20.7026	9.06279	32.0305	32.9139		21.3032	28.1601	24.5973	23.9237	14.0751	13.2848	19.2361	19.9157	12.2873	10.6878	19.2373	16.7516	20.8442	9.17478	24.5174	25.9764		19.5938	22.313	23.9518	22.3673	12.3495	9.87299	18.1082	17.7161	9.41661	8.37673	18.5194	14.0165	16.6186	8.66816	23.6284	25.6082
26.875	25.1421	30.4128	31.432	28.7488	11.7729	12.2699	23.0404	21.0989	10.4639	9.70335	25.2594	18.8633	20.5101	8.92601	31.7037	32.5436		21.5796	28.1366	23.657	23.8395	13.9149	12.8363	18.9469	19.2706	12.1306	10.4412	19.238	16.5024	20.4805	9.01606	24.1722	25.7041		19.529	22.2211	23.7906	22.3163	12.2978	9.75235	17.9928	17.6829	9.30533	8.36855	18.4688	13.9374	16.4964	8.60168	23.5794	25.5308
27	24.8715	30.0387	31.3116	28.5539	11.7179	12.146	22.7898	20.8663	10.3927	9.52469	25.0065	18.7145	20.3914	8.87212	31.3268	31.9812		21.2855	27.9398	23.5319	23.6168	14.1288	12.914	18.9325	19.1022	11.9943	10.4589	19.0883	16.4209	20.3054	9.07871	23.8152	25.5961		19.3547	21.908	23.6875	22.3581	12.266	9.81434	17.8448	17.6597	9.1982	8.27103	18.3439	13.8746	16.3663	8.52928	23.4815	25.4482
27.125	24.7201	29.6403	30.898	28.4901	11.5753	12.0115	22.6576	20.677	10.2848	9.40856	24.6988	18.5319	20.1637	8.78319	31.1329	31.6533		21.175	27.7761	23.3583	23.5065	14.1287	12.6049	18.8537	19.1361	11.8993	10.3187	18.8725	16.353	20.0338	8.93507	23.5897	25.7331		19.2413	21.7352	23.6364	22.3501	12.024	9.65424	17.7757	17.6144	9.09961	8.19518	18.2612	13.8439	16.2123	8.42832	23.452	25.3574
27.25	24.4628	29.4374	30.5284	28.4191	11.5009	11.8829	22.4603	20.6319	10.1624	9.29347	24.4129	18.3683	19.9034	8.67207	30.6774	31.1931		20.8193	27.5658	23.2174	23.2285	14.2643	12.4768	18.7092	19.3123	11.8634	10.2173	18.8739	16.2615	19.804	8.91369	23.4832	25.3964		19.089	21.4924	23.4199	22.3145	12.078	9.48152	17.6938	17.6078	9.01402	8.13474	18.1846	13.8814	16.0308	8.39689	23.3317	25.2359
27.375	24.1369	29.0545	30.2116	28.1619	11.4051	11.7234	22.148	20.5341	10.0362	9.12339	24.0921	18.2766	19.5404	8.59408	30.4129	30.9062		20.6266	27.1689	23.0157	23.1972	13.9385	12.2719	18.3523	18.9912	11.6102	10.0771	18.6687	16.2063	19.5005	8.79417	23.198	25.2692		18.891	21.2413	23.2098	22.297	12.0454	9.56195	17.543	17.5901	8.94072	8.02232	18.1559	13.8638	15.9544	8.30855	23.2152	25.1807
27.5	23.8222	28.7726	29.8804	27.9748	11.2777	11.651	21.894	20.3267	9.93637	9.03965	23.83	18.1487	19.3524	8.52994	30.0005	30.5194		20.0562	26.9661	22.9822	22.9096	13.7936	12.3313	18.2581	18.5267	11.4174	10.078	18.4514	15.7736	19.0065	8.71755	23.0818	24.8946		18.7597	21.0465	22.9968	22.1855	11.9545	9.38938	17.4688	17.593	8.86793	7.96071	17.9926	13.9253	15.8157	8.25211	23.0874	25.0793
27.625	23.611	28.2808	29.5933	27.7565	11.1744	11.5807	21.6301	20.1459	9.78921	8.91233	23.545	17.9524	19.1386	8.44785	29.6467	30.2046		19.6617	26.9157	22.7642	22.9843	13.4331	12.1821	17.9518	18.2253	11.4069	10.0446	18.3083	15.6021	19.1077	8.51378	23.0056	24.7927		18.6035	20.8548	22.8471	22.0786	11.9084	9.31551	17.2936	17.4905	8.78472	7.81678	17.9059	13.8717	15.7211	8.17624	22.9685	25.0132
27.75	23.203	27.9458	29.2989	27.5991	11.0901	11.4761	21.3311	19.9281	9.68754	8.80142	23.2625	17.773	18.9467	8.33886	29.2361	29.9133		19.5562	26.6207	22.5663	22.5394	13.2735	11.9715	17.9379	17.7605	11.1548	9.89655	18.1384	15.4617	18.5062	8.45654	22.3124	24.3745		18.4356	20.7098	22.7345	21.9196	11.8439	9.27193	17.1724	17.5066	8.77307	7.71169	17.7344	13.8242	15.6543	8.10725	22.9146	24.8681
27.875	23.023	27.488	29.1104	27.3472	10.9989	11.3398	21.1256	19.7146	9.55455	8.66018	23.0176	17.4716	18.6822	8.26198	28.9371	29.6725		19.0854	26.0058	22.4488	22.4126	13.0824	11.8843	17.818	17.5729	10.987	9.83583	18.0967	15.3252	18.285	8.38814	21.8872	24.399		18.3214	20.529	22.5657	21.8108	11.8359	9.28027	16.9776	17.4697	8.69332	7.66362	17.6121	13.7098	15.5376	8.04386	22.9067	24.7612
28	22.8577	27.27	28.7549	27.1081	10.9076	11.2645	20.8613	19.5956	9.46435	8.56611	22.777	17.2082	18.4817	8.14545	28.5047	29.4201		19.0156	25.7047	22.4661	22.1655	13.032	11.9639	17.9176	17.6707	10.6373	9.75499	17.9562	15.3518	17.8032	8.32487	21.4467	23.885		18.2395	20.2587	22.3921	21.8015	11.8909	9.20081	17.0048	17.3407	8.64767	7.60185	17.4464	13.628	15.4465	7.97275	22.7803	24.7339
28.125	22.5432	26.7773	28.3345	26.6958	10.7916	11.1706	20.5351	19.4776	9.32632	8.43011	22.4453	16.9305	18.1565	8.04195	28.3501	29.1837		18.7218	25.3746	22.3361	21.9685	12.7703	11.8467	17.8014	17.3762	10.4644	9.61776	17.7741	14.9807	17.6012	8.24737	21.5435	23.4696		18.0747	20.1536	22.3805	21.6915	11.9006	9.09997	16.8681	17.1822	8.54523	7.54746	17.2793	13.5655	15.3505	7.89022	22.7017	24.5836
28.25	22.1848	26.4287	27.9951	26.2641	10.6532	11.0497	20.1873	19.1943	9.20118	8.3449	22.2292	16.6706	17.8526	7.95478	27.969	28.8603		18.5275	24.9327	22.1417	21.5421	12.6288	11.315	17.5464	17.0273	10.2491	9.39389	17.8169	14.8254	17.3691	8.11193	21.4259	22.8811		18.0634	19.8396	22.2238	21.4576	11.7169	9.03546	16.7546	17.082	8.51904	7.50279	17.1203	13.4147	15.293	7.81693	22.6599	24.6101
28.375	21.9308	26.1067	27.7381	25.806	10.5675	10.9921	19.8971	18.8811	9.08238	8.25059	21.8706	16.3504	17.7094	7.86176	27.4296	28.4649		18.2738	24.361	22.022	21.1014	12.673	11.5804	17.3161	16.6527	10.1426	9.25191	17.8049	14.53	16.945	8.01225	21.367	22.7013		17.9652	19.7669	22.1221	21.3834	11.553	9.04829	16.6615	16.9032	8.41634	7.37737	16.9296	13.194	15.1791	7.75796	22.4906	24.594
28.5	21.7218	25.8958	27.3454	25.4742	10.4574	10.8567	19.6379	18.6664	8.974	8.17344	21.6883	16.1329	17.4809	7.78492	27.1112	28.2661		18.2372	23.9892	21.9843	20.7115	12.7197	11.1712	17.3523	16.292	9.97258	9.1723	17.5525	14.394	16.8705	7.951	21.059	22.5939		17.9168	19.5695	21.9745	21.3342	11.5257	9.03598	16.5102	16.7748	8.35388	7.38807	16.7939	13.0155	15.0433	7.72507	22.4416	24.4323
28.625	21.4937	25.5489	27.1956	25.1285	10.4486	10.7686	19.3964	18.5712	8.84939	8.08644	21.3157	15.9027	17.28	7.65698	26.7985	28.0645		18.114	23.7116	21.8238	20.5269	12.3372	11.4043	17.0695	16.515	9.92383	9.2148	17.4593	14.3726	16.561	8.02155	21.0696	22.3893		17.7886	19.4907	21.8862	21.2083	11.5608	8.98377	16.4254	16.5949	8.26377	7.32338	16.7152	12.851	14.9054	7.67904	22.3289	24.3727
28.75	21.226	25.2427	26.7232	24.7306	10.353	10.6764	19.1866	18.458	8.77485	7.98177	21.0755	15.6316	17.0875	7.59975	26.3846	27.6985		17.984	23.0491	21.6924	20.3958	12.2566	11.1186	16.7637	16.6474	9.901	8.90863	17.3227	14.1586	16.3995	7.9233	20.8909	22.081		17.7311	19.2948	21.7251	21.1438	11.5106	8.94879	16.2836	16.523	8.21249	7.3047	16.6031	12.7563	14.7955	7.6505	22.2003	24.2282
28.875	20.8779	24.9644	26.5152	24.407	10.3849	10.6119	18.9976	18.3189	8.66292	7.87369	20.8219	15.4484	16.9094	7.52788	26.1108	27.4422		17.7497	22.7943	21.6393	20.278	11.9141	11.2772	16.3832	16.7942	9.81709	8.88915	17.3121	13.9765	16.418	7.81325	20.8162	21.9404		17.4993	19.1228	21.5222	21.1356	11.4534	8.9737	16.246	16.4436	8.11202	7.2333	16.517	12.6893	14.6227	7.60687	22.0822	24.1513
29	20.5554	24.6956	26.0644	24.1797	10.3133	10.5969	18.7202	18.4166	8.57676	7.80019	20.4834	15.3193	16.7428	7.48262	25.8446	27.2068		17.6316	22.5176	21.5342	20.2036	11.8991	11.2413	16.2119	16.5683	9.74643	8.6812	17.0072	13.8269	16.3582	7.62902	20.8712	21.7777		17.3519	18.9258	21.5251	21.0643	11.4778	9.01744	16.1218	16.4109	8.05797	7.13377	16.3907	12.6047	14.5306	7.57728	21.9471	24.0225
29.125	20.3576	24.3424	25.7989	23.7521	10.406	10.8301	18.6975	18.6352	8.47365	7.72121	20.2975	15.0204	16.5494	7.39223	25.6537	27.1107		17.4365	22.1949	21.1358	19.8218	11.8031	10.8604	15.8439	16.2321	9.65538	8.74576	16.9133	13.6478	16.1631	7.49459	20.6437	21.5117		17.2186	18.7366	21.3557	20.987	11.4627	9.29494	16.0248	16.364	7.99579	7.07	16.3073	12.5368	14.3382	7.50894	21.8235	23.9947
29.25	20.0889	24.0862	25.4521	23.5002	11.2991	12.4632	18.8821	23.804	8.36292	7.62561	20.0487	14.8569	16.4145	7.29471	25.2008	26.8295		17.5141	21.9047	20.9695	19.6753	11.8759	11.4336	15.8533	16.95	9.64756	8.52276	16.7209	13.522	15.779	7.42784	20.7088	21.3612		17.1281	18.6843	21.165	20.834	11.6058	9.68551	16.0023	16.3766	7.92099	7.02188	16.2542	12.4189	14.1962	7.46267	21.5807	23.824
29.375	19.8635	23.7992	25.1613	23.1967	14.4314	22.3089	21.5174	46.2233	8.27897	7.49842	19.872	14.572	16.1689	7.20344	24.941	26.6196		17.3358	21.6754	20.7167	19.5652	12.4423	15.3022	15.9521	20.0686	9.46351	8.65689	16.4995	13.4169	15.6384	7.42078	20.2935	21.14		16.9678	18.6128	21.0401	20.7751	12.2333	11.7435	16.2987	16.7625	7.84002	6.92461	16.0494	12.3501	14.0511	7.3914	21.49	23.7754
29.5	19.6628	23.4674	24.8565	22.9837	15.2639	28.3555	23.1035	51.483	8.19639	7.38521	19.6689	14.4544	15.8802	7.12133	24.6262	26.3217		17.1553	21.2672	20.6142	19.5312	12.2705	17.0686	16.2624	21.1067	9.40457	8.58092	16.2915	13.2206	15.5398	7.31109	20.105	20.9176		16.8632	18.4861	20.9789	20.6877	13.9912	22.1898	18.6495	18.4528	7.7568	6.91277	15.9343	12.3307	13.9247	7.35932	21.388	23.6865
29.625	19.4546	23.1216	24.6168	22.5597	15.4132	28.8974	23.3047	53.2177	8.07967	7.25383	19.436	14.2298	15.6728	7.02315	24.328	26.045		16.7271	21.1389	20.2918	19.3799	12.4641	16.9649	16.1664	21.0652	9.30769	8.48184	16.0385	12.8801	15.2797	7.23887	19.966	20.5545		16.6523	18.2857	20.8519	20.6568	14.6969	28.6027	20.1122	19.0032	7.68229	6.81603	15.7978	12.2235	13.8259	7.27439	21.1931	23.807
29.75	19.3007	22.9373	24.2016	22.374	15.2324	29.1298	23.104	52.4261	7.98095	7.18261	19.245	14.0666	15.4649	6.94587	24.1366	25.7485		16.4936	20.7036	20.0935	18.9717	12.8385	16.7558	16.1587	20.8867	9.14726	8.40698	15.5915	12.8665	15.0328	7.11494	19.7937	20.3467		16.506	18.1422	20.6335	20.6399	14.7935	29.0719	20.2366	19.0951	7.62481	6.78673	15.6821	12.1124	13.707	7.23454	21.0588	23.7145
29.875	19.155	22.6663	23.898	22.1241	15.2508	29.471	22.9264	53.3956	7.87259	7.08123	19.0159	13.9368	15.2283	6.83966	23.8358	25.5226		16.3636	20.332	20.0861	18.8042	12.7575	16.9777	16.1044	20.7657	8.95181	8.39788	15.4507	12.7968	14.725	7.11774	19.627	20.5544		16.4018	17.9986	20.5919	20.5553	14.7891	29.5273	20.1803	19.0263	7.56715	6.72491	15.5523	12.036	13.5791	7.17387	20.9168	23.6113
30	18.9755	22.3748	23.5221	21.867	15.0419	28.9173	22.6387	52.2994	7.79871	7.01666	18.7934	13.8026	14.9593	6.75406	23.6634	25.126		15.9516	19.9273	19.8106	18.5308	12.7365	16.6068	16.1336	20.3483	8.89445	8.41511	15.0774	12.6851	14.5074	7.02303	19.4163	20.0769		16.3434	17.8667	20.3134	20.4555	14.7608	29.8528	20.2352	18.955	7.4949	6.68314	15.4621	11.9259	13.4852	7.11016	20.782	23.5861
30.125	18.7752	21.9874	23.1899	21.6718	14.8178	28.9147	22.3794	51.606	7.70025	6.89412	18.5491	13.6674	14.7317	6.66858	23.3593	24.8624		15.8184	20.0186	19.6868	18.2959	12.3122	16.6707	16.0882	20.314	8.80018	8.34092	15.0144	12.4333	14.3721	6.98083	19.2315	19.9702		16.2203	17.7173	20.1202	20.4018	14.5503	29.3161	19.9736	18.8036	7.47114	6.64746	15.328	11.818	13.3695	7.05824	20.5814	23.5404
30.25	18.636	21.7044	22.7956	21.4596	14.518	27.7486	21.9051	50.9197	7.54551	6.7997	18.3155	13.5601	14.5356	6.6211	23.0888	24.5386		15.3058	19.6498	19.6071	18.3196	12.2725	16.1626	15.9587	19.9457	8.6409	8.16526	14.653	12.2913	13.9886	6.94385	19.0685	19.8795		16.1286	17.5964	19.941	20.3274	14.4882	29.1887	19.7966	18.6839	7.41555	6.60833	15.1397	11.745	13.2879	7.00758	20.4613	23.483
30.375	18.4298	21.329	22.6041	21.2167	12.4718	23.9775	20.5231	38.1678	7.46136	6.71122	18.0122	13.4476	14.3397	6.56924	22.9108	24.3971		15.3941	19.2873	19.4681	18.1152	11.7531	14.6632	15.7657	18.1689	8.59268	8.07691	14.527	12.114	14.0604	6.92187	18.7865	20.1615		15.9854	17.3616	19.8221	20.3204	14.2165	28.0423	19.4917	18.5174	7.38233	6.5606	15.0338	11.5898	13.1896	6.99351	20.2908	23.4468
30.5	18.2189	20.9946	22.3411	20.9351	9.58104	12.7866	17.1466	18.3956	7.36685	6.61469	17.7508	13.321	14.1251	6.49489	22.6808	24.0091		15.2157	19.0442	19.1381	17.8223	11.0603	10.4899	15.204	15.2049	8.47401	8.01767	14.2546	11.9211	13.7616	6.87014	18.7306	19.999		15.8661	17.0828	19.5471	20.2107	13.0249	23.7954	18.48	17.3955	7.32394	6.52688	14.9034	11.478	13.0963	6.9352	20.1597	23.2767
30.625	17.9847	20.6615	22.0262	20.6714	9.07673	9.70787	16.1096	16.2416	7.28428	6.55686	17.4437	13.1852	14.0646	6.44695	22.4515	23.8177		15.2011	18.8355	19.0235	17.6446	10.6994	9.17056	15.0032	14.6211	8.33822	7.87574	14.1344	11.9077	13.753	6.81302	18.5065	20.0304		15.7578	16.9333	19.3053	20.2052	11.2023	12.0399	15.6059	15.71	7.28753	6.46734	14.7905	11.3882	13.0352	6.8863	19.996	23.2353
30.75	17.6931	20.3022	21.7574	20.446	8.87802	9.12247	15.7374	15.6686	7.19813	6.47953	17.2362	13.0703	13.9464	6.37475	22.1575	23.564		14.9681	18.5886	18.8151	17.4952	10.535	9.35958	14.5784	14.5123	8.25832	7.79151	14.0758	11.7807	13.5702	6.68438	18.3588	19.987		15.6512	16.8114	19.0901	20.0783	10.7418	8.91563	14.6195	15.3515	7.22469	6.42391	14.7074	11.2773	12.875	6.85287	19.8285	23.0985
30.875	17.4366	19.9334	21.5058	20.1293	8.76658	8.89707	15.4798	15.3515	7.10106	6.40454	16.9463	12.9523	13.7064	6.3501	21.9211	23.2128		14.8769	18.2279	18.6239	17.3888	9.94432	9.25142	14.3864	14.1765	8.25572	7.65637	14.0686	11.6524	13.5437	6.70779	18.0978	19.98		15.5316	16.7126	18.991	20.0855	10.684	8.34728	14.3473	15.1829	7.16004	6.36235	14.5858	11.1911	12.8078	6.82966	19.6047	22.9662
31	17.1852	19.6999	21.224	19.9645	8.59797	8.65845	15.2694	15.0845	7.03345	6.31352	16.748	12.782	13.5179	6.28782	21.6992	23.0417		14.7387	18.0331	18.4943	17.4598	9.88621	9.26298	13.9447	14.02	8.16807	7.55922	13.8871	11.6611	13.2556	6.64692	17.8555	19.8415		15.3895	16.5612	18.841	19.9904	10.52	8.14394	14.1388	15.1028	7.12347	6.36683	14.4349	11.0888	12.6821	6.78917	19.4061	22.9567
31.125	17.0396	19.3597	20.9143	19.6559	8.46235	8.5032	15.069	14.81	6.93357	6.27247	16.5077	12.6344	13.3751	6.22743	21.3676	22.8305		14.6766	17.7891	18.265	17.3997	9.64125	9.08949	13.9281	13.5588	8.11687	7.39795	13.7064	11.6154	13.0494	6.60538	17.7074	19.5964		15.2647	16.4102	18.7006	19.9261	10.4202	7.89903	13.9715	15.0127	7.08578	6.27613	14.2619	10.9802	12.595	6.73338	19.2824	22.7306
31.25	16.7546	19.0543	20.6891	19.3661	8.32839	8.32528	14.8708	14.5725	6.89506	6.19318	16.377	12.4725	13.2515	6.14509	21.1607	22.6191		14.8102	17.5179	18.0159	17.2215	9.70493	8.89624	13.643	13.6634	7.91514	7.41821	13.5169	11.557	12.8474	6.50424	17.7628	19.4012		15.1455	16.2826	18.5542	19.8976	10.3489	7.82372	13.7724	14.9727	7.04196	6.20875	14.172	10.9597	12.4611	6.68282	19.2009	22.74
31.375	16.5781	18.7857	20.3908	19.2176	8.2227	8.18654	14.6162	14.4324	6.8358	6.12967	16.1819	12.4198	13.0697	6.11706	20.8495	22.3591		14.5252	17.3585	17.8891	17.1314	9.5118	9.01516	13.496	13.428	7.86848	7.35933	13.5287	11.4924	12.8289	6.56151	17.6062	18.9383		15.0647	16.1783	18.3726	19.8074	10.3686	7.67193	13.6455	14.866	7.00128	6.15102	14.052	10.9073	12.3887	6.61463	19.1031	22.7513
31.5	16.4168	18.593	20.0804	19.0471	8.11072	8.06159	14.3749	14.2312	6.77717	6.07777	15.9892	12.291	12.947	6.04682	20.6726	22.1702		14.4694	17.1717	17.7543	17.0087	9.4084	8.56874	13.3096	13.0439	7.77341	7.28519	13.4815	11.3433	12.4299	6.54406	17.4463	18.7264		15.0117	16.1203	18.2267	19.7041	10.4163	7.4772	13.4164	14.7619	6.96492	6.0912	13.9421	10.8551	12.2976	6.58344	18.9525	22.5891
31.625	16.2332	18.3531	19.8184	18.8988	8.04241	7.95475	14.1297	14.1293	6.68737	6.01733	15.8056	12.2067	12.8301	5.96809	20.363	21.8752		14.2536	17.0781	17.5675	16.8997	9.5477	8.64878	13.2329	12.8644	7.6724	7.28273	13.4184	11.1168	12.261	6.46849	17.1468	18.7164		14.9	16.0217	18.1584	19.6379	10.4188	7.39864	13.3172	14.6991	6.91357	6.05029	13.7754	10.7779	12.2177	6.54474	18.7274	22.6001
31.75	16.0291	18.04	19.6335	18.6106	7.93764	7.83443	13.9003	13.9635	6.61466	5.94682	15.634	12.03	12.5564	5.8814	20.1312	21.5892		14.1473	16.9199	17.1655	16.8274	9.60297	8.2903	13.0165	12.7784	7.59559	7.27846	13.2405	11.1508	12.0801	6.42486	17.1902	18.4876		14.7502	15.8887	18.0236	19.5347	10.2997	7.2734	13.1852	14.6107	6.88977	6.0591	13.7024	10.6511	12.1478	6.51423	18.62	22.4078
31.875	15.8793	17.8194	19.4624	18.4644	7.8508	7.76299	13.7704	13.7521	6.5455	5.8858	15.4253	11.9291	12.4486	5.79959	19.8675	21.3313		13.9845	16.6902	16.8404	16.9031	9.45619	8.13668	12.8882	12.8062	7.44982	7.29003	13.0886	11.1589	11.8798	6.38974	17.074	18.2977		14.6625	15.6759	17.8251	19.482	10.2703	7.21396	13.0578	14.5342	6.82066	6.03132	13.5283	10.6003	12.0532	6.46968	18.4642	22.2698
32	15.6785	17.4988	19.1666	18.3086	7.747	7.65224	13.5815	13.5934	6.45753	5.83217	15.2926	11.8378	12.2895	5.71074	19.6311	21.1175		13.7073	16.7833	16.5628	16.7117	9.34974	7.91783	12.9328	12.6449	7.41483	7.16101	12.9553	11.0697	11.7634	6.32451	16.9702	18.2002		14.6011	15.5477	17.5811	19.2852	10.196	7.09556	12.8858	14.3663	6.78195	5.97459	13.3586	10.5167	11.9715	6.40973	18.4132	22.175
32.125	15.5268	17.2808	18.9105	18.0461	7.64512	7.5454	13.4268	13.395	6.40684	5.78936	15.0891	11.7336	12.148	5.64919	19.4098	20.8873		13.5715	16.6611	16.5287	16.4786	9.39017	7.87004	12.7365	12.6325	7.28312	7.18197	12.7231	10.9221	11.6811	6.27714	16.8747	17.9505		14.5303	15.3988	17.3487	19.2403	10.2193	7.01222	12.776	14.2653	6.71247	5.89903	13.1792	10.4398	11.9074	6.36795	18.2245	22.054
32.25	15.345	17.0592	18.7097	17.8771	7.54324	7.46054	13.2437	13.2882	6.33512	5.70375	14.9313	11.652	11.9417	5.58612	19.264	20.691		13.3333	16.3352	16.4831	16.2454	9.25793	7.83589	12.5407	12.1807	7.35488	7.06694	12.7371	10.8343	11.6232	6.18097	16.4826	18.0245		14.39	15.3304	17.2363	19.123	10.1236	6.98636	12.631	14.1142	6.66776	5.87827	13.0326	10.3476	11.8159	6.31587	18.0153	21.9357
32.375	15.219	16.8668	18.5075	17.6559	7.49201	7.39651	13.0917	13.1231	6.27687	5.64467	14.7374	11.4747	11.8263	5.55931	19.1032	20.5263		13.1148	16.0829	15.9932	16.1611	9.33334	7.69767	12.3668	12.115	7.24282	7.04077	12.5309	10.7965	11.5595	6.18747	16.3152	17.7734		14.268	15.2256	17.135	18.9823	10.0488	6.94903	12.522	14.0121	6.57066	5.83075	12.8893	10.1948	11.7582	6.32137	17.8323	21.6424
32.5	15.0906	16.6804	18.3894	17.4778	7.46337	7.27903	12.8973	12.9734	6.18704	5.5802	14.4978	11.3471	11.6855	5.49076	18.8953	20.3821		13.1485	15.9192	15.9664	16.096	9.125	7.64795	12.2574	12.3311	7.21073	6.92514	12.3273	10.6733	11.3804	6.09378	15.853	17.8269		14.1992	15.1337	17.0262	18.8706	9.91607	7.02635	12.3729	13.9032	6.55399	5.76319	12.7239	10.1007	11.6447	6.2476	17.7388	21.4952
32.625	14.9147	16.4593	18.2073	17.22	7.40284	7.16599	12.7539	12.8307	6.13082	5.5256	14.336	11.2263	11.5399	5.43212	18.7254	20.2211		12.9335	15.7042	15.8331	15.9132	8.90942	7.50289	12.0952	12.421	7.23405	6.95655	12.1832	10.7754	11.3597	6.03566	15.8654	17.7377		14.1525	15.07	16.9042	18.725	9.7819	6.96374	12.2124	13.8095	6.53307	5.76581	12.582	9.99884	11.5619	6.22028	17.6607	21.3025
32.75	14.7548	16.2422	17.9718	17.0184	7.31196	7.06162	12.6842	12.7033	6.07349	5.47143	14.2127	11.132	11.3923	5.38488	18.5236	19.9989		12.901	15.6207	16.1203	15.5982	8.73047	7.77133	12.1008	12.3108	7.21136	6.80544	12.1467	10.6152	11.2965	6.00335	15.6166	17.2599		14.0714	14.9141	16.6888	18.5732	9.72813	6.92403	12.1215	13.6461	6.50607	5.69229	12.4622	9.95981	11.4382	6.15891	17.5663	21.1548
32.875	14.6554	16.0229	17.7013	16.9129	7.23396	6.97941	12.5346	12.6213	6.02434	5.41825	14.0179	11.0012	11.2671	5.33434	18.3699	19.7805		12.8158	15.4088	15.9544	15.1534	8.63958	7.51861	11.7517	12.2111	7.1898	6.733	11.9905	10.4237	11.3983	5.92373	15.4323	17.1545		14.0077	14.8352	16.5107	18.4645	9.72952	6.86191	11.9431	13.5775	6.49517	5.65876	12.3027	9.87468	11.3647	6.11836	17.468	21.0745
33	14.4864	15.7848	17.5397	16.7719	7.16936	6.89429	12.3749	12.4893	5.9722	5.35452	13.8265	10.8577	11.0958	5.30692	18.1743	19.6462		12.8635	15.2704	15.8034	14.9578	8.44233	7.49664	11.5815	12.2272	7.10042	6.61413	11.9695	10.3191	11.3728	5.85144	15.2497	16.6347		13.8828	14.7619	16.3615	18.3199	9.58685	6.85001	11.8981	13.5443	6.46897	5.60541	12.216	9.81422	11.3094	6.07729	17.3786	20.9562
33.125	14.4113	15.6234	17.3759	16.537	7.06537	6.82982	12.2321	12.3932	5.93587	5.30135	13.6647	10.7471	10.9709	5.25348	17.9859	19.4491		12.7016	15.1294	15.8298	14.9909	8.41018	7.44036	11.5429	12.0302	7.00971	6.62584	11.7034	10.1672	11.275	5.85142	15.067	16.4389		13.7851	14.6709	16.2364	18.1976	9.44754	6.89389	11.7739	13.4696	6.45014	5.56625	12.1289	9.73249	11.1829	6.03899	17.214	20.7837
33.25	14.195	15.3496	17.1849	16.4065	7.00655	6.7205	12.0579	12.2668	5.84998	5.23778	13.5191	10.6296	10.9012	5.2217	17.8269	19.2252		12.5662	14.9033	15.5563	14.6705	8.32996	7.46761	11.4277	12.0335	6.89056	6.51409	11.7577	10.2169	11.2082	5.85478	15.0901	16.0126		13.66	14.5081	16.1805	18.0044	9.42697	6.77788	11.6927	13.3934	6.41372	5.57983	11.9653	9.61827	11.0694	5.98694	17.1165	20.6629
33.375	14.0408	15.1652	17.0496	16.2781	6.94175	6.63332	11.9105	12.1204	5.79247	5.21571	13.3452	10.51	10.7936	5.16241	17.6156	19.0098		12.4826	14.8825	15.4963	14.6521	8.30387	7.24494	11.4316	11.9569	6.90857	6.46928	11.4992	10.0448	11.1006	5.83399	15.0297	16.1133		13.5677	14.3955	16.0487	17.8609	9.34368	6.79489	11.5433	13.2636	6.3899	5.50941	11.8448	9.54634	11.0002	5.93938	16.9894	20.4627
33.5	13.8247	14.9377	16.8917	16.1591	6.88939	6.55374	11.733	12.0325	5.74394	5.18233	13.1369	10.3855	10.7071	5.13559	17.3685	18.7973		12.1589	14.6904	15.3718	14.4388	8.10452	7.26741	11.3243	11.8554	6.83431	6.33367	11.4993	9.89625	11.0448	5.84836	15.11	16.0794		13.4587	14.3508	15.8376	17.6601	9.34629	6.78583	11.4467	13.123	6.35339	5.51276	11.7148	9.48714	10.9337	5.87874	16.729	20.3486
33.625	13.595	14.7853	16.7596	16.0146	6.79473	6.50619	11.6127	11.8928	5.70109	5.12732	13.0023	10.2415	10.5837	5.09422	17.1544	18.643		12.0972	14.4549	15.316	14.3874	8.22027	7.16156	11.2973	11.6711	6.74943	6.32148	11.2408	9.87108	11.0378	5.80243	14.9373	16.055		13.3553	14.2072	15.6552	17.4975	9.35052	6.66967	11.3708	13.0589	6.28714	5.46158	11.6273	9.42832	10.8427	5.8549	16.5718	20.1823
33.75	13.4475	14.5976	16.5543	15.8784	6.76486	6.42017	11.4733	11.7695	5.64703	5.07586	12.8381	10.1943	10.4561	5.06327	16.9865	18.483		12.0006	14.2386	15.2382	14.3416	8.19208	7.12261	11.195	11.6419	6.73043	6.36232	11.2008	9.62215	10.9512	5.82946	14.9144	15.9467		13.2023	14.1213	15.4611	17.3427	9.33726	6.60485	11.3097	12.9213	6.22674	5.40376	11.5425	9.33385	10.8025	5.77752	16.4112	20.0782
33.875	13.2957	14.4638	16.4181	15.7108	6.70989	6.34599	11.3308	11.6099	5.56747	5.02713	12.7628	10.0598	10.3076	5.02348	16.8215	18.4042		11.7171	14.0495	15.0229	14.2594	8.03926	7.26156	11.1197	11.4706	6.62525	6.26499	11.1371	9.65347	10.9034	5.76322	14.9343	15.9265		13.0766	14.0219	15.3722	17.2023	9.2167	6.51987	11.2345	12.8202	6.1809	5.32833	11.4429	9.24181	10.7605	5.7644	16.2905	19.8955
34	13.1518	14.343	16.2689	15.5372	6.62882	6.24417	11.2266	11.517	5.53562	4.99343	12.5886	10.0217	10.175	4.97056	16.6745	18.3794		11.6037	14.0535	14.9936	14.2076	7.98961	7.34002	11.0571	11.3382	6.66291	6.22933	10.9593	9.58339	10.6144	5.73631	14.7791	15.7759		12.9897	14.0116	15.2718	16.993	9.1898	6.48984	11.1443	12.6544	6.13883	5.35243	11.3759	9.17503	10.6499	5.71241	16.0951	19.7526
34.125	12.982	14.2167	16.1025	15.383	6.59953	6.18693	11.1084	11.3902	5.4537	4.9425	12.4688	9.91687	10.0367	4.92701	16.411	18.3162		11.4582	13.8389	14.7812	14.0124	7.89827	7.45162	10.9744	11.0332	6.4797	6.12689	10.92	9.36315	10.4886	5.70738	14.6627	15.6598		12.874	14.0066	15.1358	16.8614	9.18012	6.4646	11.0383	12.554	6.07672	5.31693	11.2397	9.12001	10.5979	5.67674	16.019	19.6066
34.25	12.8663	14.109	15.9769	15.227	6.57835	6.12347	11.0443	11.3058	5.38818	4.91099	12.3324	9.85174	9.96954	4.89719	16.3415	18.245		11.4788	13.6772	14.7583	13.9837	7.63868	7.22677	10.8168	11.2718	6.51728	6.13536	10.7977	9.36974	10.4037	5.68488	14.6857	15.7994		12.8255	13.9653	14.9987	16.715	9.10253	6.3999	10.9296	12.4293	6.05186	5.30137	11.1727	9.05813	10.52	5.64282	15.9151	19.5407
34.375	12.7331	13.8504	15.8653	15.0889	6.50388	6.07496	10.9298	11.1896	5.34012	4.86211	12.196	9.7323	9.84681	4.84583	16.1769	18.2434		11.3785	13.5452	14.6147	13.8296	7.71914	7.45364	10.7915	11.0957	6.35798	6.11432	10.677	9.24689	10.3959	5.66587	14.434	15.5897		12.7204	13.9079	14.8602	16.6271	8.98447	6.40405	10.8454	12.3584	5.99702	5.2603	11.0545	9.04267	10.4866	5.59973	15.7846	19.4008
34.5	12.559	13.7105	15.7247	14.9777	6.42674	6.0144	10.8374	11.1262	5.28428	4.80734	12.0882	9.69606	9.74015	4.78044	16.0641	18.0485		11.439	13.4904	14.7216	13.6579	7.6574	7.30429	10.6536	11.2096	6.31228	6.12114	10.6614	9.2318	10.2825	5.57708	14.2623	15.4347		12.6594	13.8297	14.7341	16.492	9.04866	6.39039	10.7744	12.2504	5.97229	5.22963	10.9746	8.96391	10.4043	5.55824	15.6215	19.3661
34.625	12.483	13.4976	15.5707	14.8069	6.34739	5.93685	10.7228	10.9689	5.24214	4.75153	11.9564	9.62549	9.59597	4.72984	15.8941	17.9714		11.284	13.3252	14.6626	13.5133	7.66887	7.34715	10.5395	11.085	6.31122	6.12417	10.7006	9.19379	10.1199	5.53335	14.2656	15.3753		12.5376	13.7239	14.6959	16.3715	8.86936	6.30905	10.6841	12.1971	5.93801	5.21395	10.8455	8.9122	10.3296	5.52871	15.505	19.2048
34.75	12.3871	13.3734	15.4498	14.6987	6.28513	5.87734	10.6388	10.8764	5.18559	4.71089	11.8496	9.54976	9.50326	4.69913	15.7681	17.7738		11.2682	13.2262	14.5616	13.3152	7.56919	7.30642	10.4703	11.065	6.32897	6.02519	10.5807	9.07188	10.05	5.47604	14.1168	15.026		12.4912	13.6037	14.63	16.2824	8.74289	6.26235	10.5968	12.0193	5.88732	5.15323	10.7657	8.84153	10.2676	5.50291	15.3603	19.0532
34.875	12.35	13.2074	15.2726	14.635	6.17703	5.83175	10.5604	10.7755	5.15417	4.69347	11.649	9.46447	9.40946	4.66785	15.6205	17.629		11.3081	13.2379	14.183	13.1728	7.52711	7.3766	10.3084	10.9683	6.23564	5.97602	10.5771	9.00435	9.91261	5.42802	13.8558	14.8815		12.4972	13.4758	14.5089	16.1232	8.70914	6.20176	10.5101	11.9316	5.88145	5.15192	10.6664	8.79428	10.161	5.48577	15.2959	18.9381
35	12.2861	13.0612	15.0956	14.5546	6.11534	5.81667	10.4587	10.6722	5.11647	4.66038	11.5952	9.40604	9.33383	4.61973	15.5008	17.4057		11.3773	13.0652	14.1472	13.0336	7.39369	7.19339	10.2514	11.0159	6.20266	5.95063	10.4427	8.88053	9.80448	5.35214	13.7037	14.6554		12.4757	13.4257	14.3971	16.0163	8.67945	6.16168	10.3795	11.8654	5.86267	5.12833	10.5949	8.71288	10.1166	5.45711	15.1512	18.8568
35.125	12.1799	12.9204	15.0582	14.4372	6.04971	5.75138	10.3492	10.5738	5.08045	4.60488	11.4951	9.27636	9.30259	4.57812	15.3346	17.2023		11.1424	12.8979	13.9955	13.102	7.37618	7.11428	10.2276	11.045	6.0831	5.90293	10.5254	8.76347	9.75391	5.30354	13.5397	14.8595		12.4638	13.3396	14.3154	15.888	8.70342	6.09124	10.3027	11.8148	5.84592	5.09154	10.4855	8.67067	10.045	5.43628	15.0244	18.7708
35.25	12.0542	12.7278	14.9731	14.3211	5.98918	5.68499	10.2453	10.4618	5.05467	4.55773	11.4237	9.18114	9.2301	4.52973	15.2668	16.9695		11.1942	12.6835	14.0054	12.8331	7.36459	6.9245	10.1338	11.0467	6.06145	5.91716	10.468	8.7914	9.72854	5.23989	13.4884	14.4864		12.4216	13.2508	14.2282	15.7964	8.65929	6.0266	10.2457	11.736	5.8098	5.06119	10.4167	8.58941	10.013	5.38461	14.8282	18.5971
35.375	11.979	12.5908	14.8509	14.1921	5.90922	5.61792	10.134	10.3806	5.00905	4.52552	11.3149	9.07966	9.13959	4.48309	15.0907	16.7416		11.061	12.6364	13.8274	12.6855	7.41292	6.90642	10.0334	10.7866	6.02934	5.84878	10.3827	8.76295	9.6736	5.15835	13.3931	14.5385		12.2897	13.1687	14.1046	15.6986	8.65461	5.97723	10.2005	11.6375	5.75226	5.00081	10.3348	8.54117	9.93174	5.378	14.7262	18.4521
35.5	11.8685	12.4646	14.6592	14.0914	5.86348	5.54441	10.0892	10.2154	4.97677	4.49015	11.2106	9.02785	9.06487	4.433	14.9647	16.6062		10.8823	12.5282	13.8643	12.6513	7.19378	6.7479	10.0616	10.6465	6.08415	5.77233	10.3986	8.665	9.44495	5.09678	13.4397	14.4049		12.2401	13.0885	13.9714	15.5858	8.60038	5.94097	10.1139	11.5517	5.71661	4.98744	10.2581	8.48024	9.86008	5.35384	14.6159	18.2971
35.625	11.7831	12.3403	14.5534	13.94	5.81999	5.47396	9.99787	10.09	4.91703	4.46079	11.0842	8.95251	8.99358	4.42494	14.9243	16.4305		10.7406	12.4354	13.7805	12.6154	7.2683	6.75711	10.099	10.4903	6.01125	5.61614	10.2554	8.66592	9.38747	5.04392	13.372	14.3352		12.1649	13.0326	13.8766	15.4888	8.618	5.90113	10.0574	11.5019	5.68223	4.9833	10.2105	8.45527	9.83174	5.36273	14.5034	18.18
35.75	11.6808	12.185	14.3791	13.8748	5.76807	5.42574	9.8887	9.98721	4.88955	4.43015	11.0014	8.90161	8.89969	4.37384	14.7739	16.2544		10.6708	12.4474	13.769	12.6383	7.18506	6.74454	10.1495	10.3369	5.93534	5.60019	10.2394	8.58123	9.21547	5.03986	13.3815	14.2549		12.1225	12.9491	13.7528	15.3366	8.56032	5.84321	9.99948	11.4376	5.63655	4.95923	10.1233	8.41065	9.77587	5.32416	14.4498	18.086
35.875	11.5266	12.0668	14.176	13.6985	5.7372	5.39781	9.80234	9.95112	4.84433	4.39611	10.9419	8.84607	8.79766	4.32657	14.6493	16.0865		10.5736	12.3516	13.7154	12.7204	7.09527	6.64981	10.1122	10.2286	5.87156	5.53336	10.1406	8.62969	9.14558	4.96482	13.3511	14.4073		12.0367	12.8503	13.6432	15.2165	8.60224	5.84397	9.95844	11.3531	5.59742	4.95922	10.0406	8.39879	9.72698	5.29159	14.3353	18.0663
36	11.3549	11.9331	14.1295	13.6071	5.712	5.36089	9.68052	9.88929	4.7951	4.35064	10.8276	8.76098	8.74505	4.29702	14.5294	16.0229		10.3356	12.3231	13.6709	12.6912	7.03531	6.51746	10.1375	10.2757	5.87401	5.46982	10.1423	8.60824	9.11283	4.94284	13.3764	14.2217		11.9987	12.8471	13.5225	15.1586	8.49158	5.78761	9.90145	11.2704	5.55373	4.9587	9.97175	8.34744	9.69817	5.28057	14.2958	17.9353
36.125	11.2205	11.8053	14.0001	13.559	5.6723	5.27859	9.5996	9.79063	4.75166	4.31849	10.7499	8.66765	8.63025	4.27334	14.4613	15.8519		10.2885	12.2296	13.696	12.6235	6.99913	6.53304	10.0753	10.0813	5.85826	5.50076	10.0468	8.55166	9.03228	4.92014	13.3823	14.1745		11.8795	12.7888	13.4009	15.0674	8.41969	5.79144	9.88332	11.2154	5.50544	4.89633	9.91929	8.29386	9.60939	5.25451	14.2567	17.7349
36.25	11.1778	11.6739	13.8794	13.5354	5.63274	5.24465	9.53082	9.73098	4.70588	4.27634	10.6096	8.56074	8.51831	4.23551	14.4234	15.773		10.2311	12.0974	13.4775	12.3701	7.10463	6.43496	10.0514	10.0099	5.78962	5.40701	10.0339	8.50266	8.96441	4.95501	13.4188	14.0129		11.8456	12.7105	13.2816	14.9918	8.32103	5.73065	9.81797	11.1236	5.48509	4.88105	9.84545	8.19852	9.56636	5.21504	14.1847	17.6192
36.375	11.0727	11.5585	13.7706	13.4502	5.5721	5.21231	9.44324	9.61704	4.67442	4.25382	10.5454	8.51693	8.42754	4.21832	14.2393	15.566		10.0641	11.9425	13.5146	12.4384	6.65434	6.42996	10.0085	9.96328	5.82025	5.4187	10.0203	8.39403	8.78619	4.90239	13.4963	13.9002		11.7996	12.6919	13.2326	14.9233	8.28192	5.67036	9.79272	11.0881	5.45676	4.84299	9.77441	8.144	9.53674	5.18288	14.148	17.3637
36.5	11.0112	11.4253	13.6917	13.3673	5.54765	5.16551	9.37255	9.53294	4.64118	4.21759	10.4232	8.45378	8.33297	4.19547	14.1566	15.4504		9.98246	11.787	13.239	12.2952	6.75477	6.27819	9.95772	9.88475	5.79931	5.37369	9.9536	8.31632	8.7931	4.92074	13.3038	13.8231		11.7921	12.6966	13.1452	14.8784	8.25007	5.60828	9.7337	11.014	5.44962	4.83296	9.71094	8.10139	9.50239	5.13999	14.07	17.2382
36.625	10.8939	11.2913	13.5606	13.283	5.49913	5.13208	9.29474	9.46502	4.6153	4.18584	10.4076	8.36854	8.25907	4.18345	14.0355	15.3409		9.88239	11.8088	13.2586	12.3158	6.72744	6.15323	9.84872	9.94703	5.686	5.47664	9.89351	8.26565	8.78921	4.84491	13.2231	13.879		11.7057	12.6655	13.122	14.7766	8.16218	5.5642	9.68621	10.8962	5.40363	4.79364	9.62216	8.07449	9.45287	5.103	14.0291	17.0524
36.75	10.8284	11.1954	13.4465	13.1701	5.44598	5.09722	9.20315	9.42252	4.57483	4.14774	10.3138	8.28327	8.19246	4.14491	13.8664	15.3422		9.59096	11.771	13.1427	12.105	6.7704	6.06263	9.79085	9.81563	5.61768	5.46301	9.79031	8.2439	8.75177	4.83263	13.1531	13.8273		11.6692	12.6761	13.0169	14.721	8.12127	5.54594	9.66861	10.7821	5.37345	4.76507	9.56163	8.00911	9.40434	5.07573	13.918	16.9202
36.875	10.7179	11.0827	13.2961	13.1026	5.3947	5.05603	9.17518	9.34988	4.52456	4.11091	10.1929	8.2065	8.1484	4.13914	13.8432	15.2737		9.63294	11.6319	13.1244	11.9926	6.68427	6.03871	9.71116	9.82903	5.58476	5.41347	9.71392	8.20628	8.68179	4.82528	13.0309	13.6359		11.6318	12.6556	13.01	14.6107	8.08771	5.46748	9.58312	10.7658	5.3516	4.76696	9.52819	7.97747	9.39514	5.06206	13.8808	16.8135
37	10.6503	10.9683	13.1921	13.0172	5.32732	4.97085	9.10174	9.32193	4.49868	4.07795	10.0832	8.16885	8.0598	4.10315	13.7064	15.1351		9.4571	11.418	13.0799	11.7852	6.6466	6.00634	9.53488	9.67282	5.55077	5.32826	9.63038	8.07256	8.6197	4.78476	12.9167	13.4212		11.5654	12.5886	12.9188	14.5091	8.11553	5.4086	9.55564	10.7005	5.3312	4.73047	9.47012	7.90761	9.32983	5.04524	13.8098	16.654
37.125	10.5491	10.8335	13.0319	12.8698	5.26294	4.92671	9.02928	9.2468	4.45678	4.04743	9.99871	8.10871	7.98597	4.06467	13.5409	15.0337		9.4524	11.2785	13.1063	11.7571	6.68711	5.84434	9.43057	9.61562	5.40395	5.23587	9.5539	8.1111	8.56228	4.81653	12.8064	13.4182		11.488	12.4592	12.9269	14.3888	8.04747	5.35851	9.50195	10.6373	5.33159	4.71341	9.36689	7.90896	9.32463	5.03157	13.7099	16.5534
37.25	10.4837	10.736	12.9494	12.7721	5.23442	4.89873	8.95677	9.19707	4.4298	4.01979	9.90462	8.15453	7.94062	4.03558	13.4112	14.9537		9.31384	11.1911	13.0222	11.6951	6.69277	5.97869	9.29486	9.52118	5.3845	5.23311	9.43485	8.07447	8.48353	4.80665	12.6981	13.3298		11.4313	12.3903	12.8587	14.2546	8.00024	5.30771	9.48806	10.5769	5.30279	4.67889	9.30501	7.87497	9.30668	5.01865	13.6197	16.4266
37.375	10.5265	10.6503	12.8412	12.675	5.20861	4.8625	8.88568	9.1282	4.39467	3.98226	9.82339	8.08045	7.89068	4.01678	13.3461	14.8305		9.43734	11.1379	12.9561	11.6565	6.66983	6.06672	9.32683	9.43359	5.34576	5.28391	9.34322	8.04599	8.46406	4.8045	12.7062	13.454		11.4095	12.3037	12.7783	14.1637	7.9652	5.31554	9.44216	10.535	5.29053	4.66028	9.27376	7.87724	9.27185	5.02366	13.6126	16.4115
37.5	10.5384	10.596	12.718	12.5636	5.16875	4.80488	8.79992	9.09144	4.36541	3.94377	9.76006	8.02276	7.79538	3.9765	13.1943	14.7104		9.42543	11.2301	12.862	11.7225	6.73569	6.04129	9.25003	9.3814	5.20415	5.24794	9.43907	8.04411	8.32152	4.76147	12.6454	13.4045		11.4368	12.1833	12.7179	14.0934	7.90576	5.26638	9.38561	10.4576	5.25318	4.66423	9.2385	7.84707	9.2288	5.03069	13.5607	16.3657
37.625	10.4925	10.5136	12.5534	12.4626	5.14156	4.78507	8.71639	9.00029	4.34251	3.90803	9.70273	7.97693	7.77582	3.94297	13.066	14.5923		9.42387	11.2272	12.8586	11.6983	6.72607	5.92918	9.26585	9.37265	5.13947	5.19976	9.35117	8.01841	8.21842	4.69474	12.5342	13.252		11.5038	12.0912	12.6833	14.0017	7.89312	5.20708	9.31032	10.4157	5.24825	4.6743	9.16805	7.8483	9.16413	5.01656	13.4784	16.2483
37.75	10.4602	10.4336	12.4586	12.3634	5.08366	4.74449	8.6652	8.94106	4.29735	3.88183	9.64033	7.91618	7.72712	3.91837	12.982	14.4427		9.40632	11.1506	12.7127	11.7018	6.61987	6.14298	9.13561	9.43906	5.1593	5.08973	9.37104	7.8999	8.18993	4.72688	12.4351	13.0296		11.4908	11.9752	12.6371	13.9049	7.86573	5.18348	9.28744	10.4034	5.20122	4.64868	9.17062	7.80856	9.12409	5.01274	13.4224	16.1444
37.875	10.3628	10.3256	12.3287	12.3182	5.07834	4.69575	8.61303	8.84986	4.28527	3.86138	9.5786	7.8648	7.66845	3.88472	12.8449	14.3645		9.43242	10.9908	12.5132	11.6569	6.53758	6.04887	8.97433	9.40378	5.13361	5.12967	9.28459	7.9472	8.20207	4.70394	12.4453	13		11.4005	11.909	12.5864	13.8076	7.89852	5.16901	9.21245	10.3859	5.18684	4.65554	9.1094	7.79046	9.08057	5.00985	13.3831	15.9714
38	10.307	10.235	12.2828	12.24	5.02354	4.69498	8.56353	8.85328	4.24664	3.8417	9.54651	7.89655	7.62459	3.85758	12.733	14.189		9.42565	10.9322	12.6288	11.6985	6.50405	6.18361	8.94224	9.26408	5.13467	5.13939	9.15832	7.98543	8.17371	4.65115	12.4005	12.9457		11.3497	11.8712	12.5109	13.7994	7.86555	5.18843	9.16737	10.3047	5.15387	4.62618	9.04387	7.79781	9.02893	4.98185	13.2708	15.9292
38.125	10.2068	10.1847	12.1891	12.3897	4.98925	4.6694	8.49308	8.98864	4.22886	3.82126	9.53008	7.9979	7.56101	3.83225	12.6534	14.1457		9.51568	10.9047	12.52	11.7331	6.44856	6.123	8.92171	9.5895	5.11495	5.10819	9.12738	8.13626	8.09396	4.60641	12.2897	12.9403		11.3038	11.835	12.4885	13.7902	7.80518	5.18836	9.1061	10.3214	5.12428	4.62762	8.99727	7.84878	8.9862	4.96657	13.2099	15.8266
38.25	10.062	10.0923	12.1296	12.4776	4.96428	4.6503	8.44868	9.11314	4.19312	3.79168	9.44512	8.05109	7.52125	3.80074	12.6145	14.0143		9.45193	10.8076	12.5349	11.7707	6.38838	6.02775	8.93021	9.63102	5.12795	5.1589	9.09874	8.23368	7.99713	4.57553	12.2082	12.8205		11.2614	11.8267	12.4545	13.9257	7.83201	5.19108	9.08288	10.4418	5.10747	4.62236	8.9755	7.91851	8.92427	4.93713	13.222	15.7561
38.375	9.93242	9.99911	12.025	12.4872	4.92744	4.63571	8.35399	9.1122	4.16091	3.76155	9.35224	8.07134	7.40416	3.80289	12.5084	13.8398		9.42277	10.8087	12.3574	11.7656	6.25732	6.02406	8.86396	9.92193	5.10116	5.08397	9.03907	8.23836	7.93445	4.53701	12.2649	12.6576		11.1998	11.7691	12.3919	14.0497	7.68897	5.16494	9.03632	10.5072	5.06696	4.62919	8.92161	7.98984	8.86458	4.92627	13.1281	15.6461
38.5	9.70331	9.86754	11.887	12.4531	4.875	4.60737	8.32665	9.09768	4.12314	3.74729	9.21734	8.06033	7.35079	3.76872	12.4373	13.7646		9.2848	10.6918	12.4294	11.6457	6.25025	5.92127	8.75807	9.82182	5.09527	5.12117	8.87348	8.24328	7.88365	4.52258	12.0006	12.5836		11.1502	11.6786	12.3692	14.1286	7.72827	5.18596	9.0307	10.5725	5.01907	4.59819	8.8286	8.0474	8.84474	4.90373	13.0407	15.5323
38.625	9.52045	9.78484	11.8026	12.3881	4.86621	4.58933	8.22518	9.08372	4.08772	3.72443	9.12256	8.00932	7.25527	3.75018	12.4155	13.6729		9.04909	10.6516	12.3134	11.5155	6.10463	6.0261	8.65259	9.83566	5.10626	5.02385	8.77042	8.2683	7.90752	4.559	12.0592	12.6603		11.0133	11.5941	12.3014	14.2193	7.74483	5.20172	8.99116	10.6185	4.98415	4.57976	8.78463	8.06853	8.7862	4.87248	12.8962	15.4671
38.75	9.44907	9.68564	11.7482	12.2396	4.84858	4.60387	8.1793	9.09222	4.05627	3.69814	8.98079	7.9471	7.19029	3.71549	12.3471	13.6465		9.00085	10.4326	12.1555	11.5806	6.03095	5.89358	8.62273	9.65099	5.0534	5.11862	8.78292	8.22614	7.7608	4.54737	12.0918	12.4798		10.8955	11.5676	12.2485	14.1923	7.78334	5.25737	8.95121	10.6072	4.96199	4.55095	8.69561	8.01929	8.78769	4.84675	12.9089	15.3782
38.875	9.33073	9.64645	11.7081	12.138	4.85572	4.63023	8.08489	9.08811	4.03855	3.6763	8.91355	7.91649	7.12618	3.68842	12.2852	13.5363		8.99828	10.3916	12.1987	11.4847	6.05711	5.86576	8.5937	9.69685	5.02892	5.12267	8.70196	8.27798	7.76954	4.50265	12.0533	12.5208		10.8468	11.5119	12.2102	14.1507	7.75949	5.2671	8.96054	10.5593	4.94506	4.52913	8.62938	7.965	8.74268	4.83196	12.8376	15.3148
39	9.27584	9.60648	11.6457	11.9879	4.81754	4.69045	8.01619	9.09113	4.00328	3.64271	8.85567	7.82296	7.0294	3.65876	12.2518	13.449		8.96488	10.405	12.2456	11.2664	6.0273	5.79618	8.51797	9.7512	4.99153	5.088	8.64856	8.00765	7.70957	4.4955	11.9091	12.4652		10.8531	11.5115	12.1725	14.0597	7.75381	5.3077	8.93955	10.5418	4.92858	4.50477	8.63181	7.93431	8.7258	4.81719	12.825	15.2161
39.125	9.1991	9.50977	11.5643	11.891	4.85367	4.87412	8.03599	9.15404	3.96514	3.62364	8.76027	7.62934	7.00595	3.62201	12.1597	13.3662		8.76931	10.486	12.0882	11.2335	6.08122	5.8678	8.43228	9.81113	4.98155	5.09764	8.60886	7.96018	7.64468	4.50358	11.894	12.5783		10.7909	11.4481	12.1093	14.0012	7.76322	5.46742	8.88687	10.4923	4.92955	4.49861	8.62683	7.81217	8.72202	4.8016	12.8026	15.1962
39.25	9.11644	9.44606	11.4584	11.5787	5.38506	6.08887	8.27446	10.2819	3.93977	3.58955	8.67893	7.45109	6.92553	3.59991	12.1083	13.2995		8.73425	10.3627	11.9669	11.0286	6.15566	6.17036	8.48023	9.80951	4.92848	4.96701	8.52545	7.66846	7.5842	4.49684	11.9568	12.4936		10.7854	11.4303	12.0078	13.8408	7.80561	5.74917	8.88974	10.404	4.92578	4.48717	8.6122	7.69423	8.72877	4.76915	12.7321	15.1451
39.375	9.07831	9.36544	11.4076	11.3551	6.729	10.9688	9.64349	14.1136	3.89883	3.5754	8.59444	7.27902	6.90391	3.56565	12.0165	13.2142		8.61899	10.473	12.007	10.9881	6.5622	8.08648	8.50604	10.1181	4.91513	4.92479	8.45824	7.66649	7.65319	4.4825	11.9278	12.5111		10.7521	11.411	11.9532	13.5732	7.99707	7.18277	8.98528	10.4917	4.9222	4.4485	8.58153	7.53669	8.69748	4.74843	12.6838	15.0531
39.5	9.02641	9.30588	11.3463	11.1457	7.09568	14.551	10.909	15.1297	3.8751	3.54619	8.5877	7.13901	6.87514	3.53678	11.958	13.1012		8.47222	10.4645	12.0905	10.8427	6.61042	9.54191	8.5952	10.2037	4.91157	4.84598	8.44902	7.48924	7.53268	4.46644	11.9457	12.3607		10.7467	11.3863	11.959	13.3094	8.3171	12.3438	9.39294	11.0697	4.90278	4.42968	8.59702	7.39927	8.62505	4.74023	12.6564	15.0162
39.625	8.9607	9.19209	11.2753	10.9823	7.22132	15.0459	11.2941	15.4051	3.84541	3.51874	8.52237	7.0621	6.86877	3.52651	11.8446	12.9989		8.46342	10.3466	12.0177	10.8482	6.53925	9.57276	8.64408	10.1222	4.80253	4.80523	8.43508	7.46583	7.5147	4.46979	12.0095	12.3086		10.6752	11.3676	11.9482	13.1243	8.43124	16.192	9.65728	11.1914	4.91218	4.4224	8.56486	7.26916	8.59545	4.71384	12.661	14.8809
39.75	8.92716	9.15036	11.1751	10.9646	7.18924	15.3483	11.334	15.3082	3.83026	3.50225	8.50446	7.05403	6.8732	3.5118	11.7694	12.8711		8.40452	10.3548	12.0128	10.661	6.62929	9.56145	8.56043	10.084	4.80583	4.79531	8.46277	7.39446	7.51875	4.41555	11.9271	12.0929		10.6845	11.3521	11.9478	12.9872	8.38178	16.6395	9.69915	11.1707	4.88144	4.40796	8.55139	7.20743	8.57237	4.69745	12.6377	14.8383
39.875	8.88964	9.02973	11.073	10.8861	7.19147	15.4197	11.3725	15.4108	3.81183	3.47427	8.46776	6.99227	6.82214	3.47757	11.7058	12.7841		8.43886	10.1774	11.9653	10.7064	6.68576	9.53221	8.5144	9.97732	4.76055	4.76902	8.45999	7.3628	7.53687	4.40793	11.945	12.0108		10.6561	11.3333	11.8629	12.9394	8.38024	16.9615	9.72826	11.1388	4.85632	4.4052	8.54838	7.17946	8.54537	4.69392	12.6442	14.7475
40	8.83019	8.94366	10.9882	10.7939	7.12846	15.2488	11.3166	15.2377	3.7833	3.45184	8.43435	6.94112	6.8134	3.4589	11.6163	12.7504		8.35336	10.2686	11.9208	10.7387	6.66473	9.4361	8.51885	9.83754	4.7174	4.69069	8.4185	7.24188	7.40654	4.36274	11.8506	11.9271		10.5898	11.3032	11.8374	12.9375	8.33476	17.0072	9.71709	11.1374	4.80277	4.37443	8.50693	7.16119	8.52074	4.67828	12.5974	14.7082
40.125	8.76485	8.87269	10.9543	10.7035	7.02996	15.1412	11.177	14.9957	3.7796	3.42475	8.35155	6.90506	6.77666	3.43931	11.5299	12.6681		8.35058	10.1307	11.9033	10.6672	6.5255	9.43136	8.71617	9.75138	4.65401	4.74992	8.42908	7.34175	7.35815	4.32532	11.8615	11.8843		10.5881	11.1912	11.806	12.8722	8.30676	16.8611	9.65192	11.0953	4.79637	4.35227	8.44241	7.1494	8.45764	4.66058	12.5892	14.6253
40.25	8.71663	8.78945	10.8778	10.6159	6.89563	14.4699	10.8614	14.5907	3.76952	3.39682	8.31473	6.86812	6.69033	3.4181	11.449	12.5839		8.34886	10.133	11.8533	10.6279	6.59102	9.10188	8.64668	9.6607	4.66541	4.76712	8.37277	7.32499	7.39139	4.3022	11.9628	11.8983		10.5044	11.1658	11.8218	12.8511	8.23335	16.6565	9.62942	11.0832	4.77282	4.34192	8.4167	7.14806	8.42236	4.63444	12.5698	14.5022
40.375	8.68533	8.72842	10.8417	10.5224	5.89218	12.3319	10.0456	11.8983	3.7572	3.38734	8.22375	6.82683	6.66528	3.39558	11.378	12.5072		8.47126	10.0881	11.8159	10.601	6.24246	8.56292	8.40256	9.24299	4.6412	4.8147	8.32877	7.28178	7.31927	4.25706	11.9308	11.8557		10.5016	11.1084	11.7498	12.7943	8.1418	15.9392	9.53888	10.946	4.75545	4.33417	8.39439	7.14585	8.38422	4.62871	12.5448	14.4603
40.5	8.58506	8.65591	10.7652	10.367	4.72003	6.76004	8.12454	8.42476	3.73978	3.34824	8.17881	6.79145	6.6088	3.3673	11.2499	12.4223		8.49872	9.90967	11.7687	10.5216	5.90604	6.1428	8.23911	8.5862	4.60984	4.83213	8.22874	7.19989	7.28241	4.17904	11.8142	11.8501		10.4427	11.0481	11.7597	12.7941	7.82149	13.5262	9.3395	10.3962	4.70937	4.33077	8.35101	7.12783	8.39013	4.61125	12.4997	14.3969
40.625	8.49719	8.61739	10.6645	10.2833	4.4492	4.61885	7.50117	7.87373	3.71524	3.32437	8.1542	6.75959	6.53555	3.34537	11.184	12.3847		8.49528	9.75431	11.73	10.4072	5.77732	5.30137	8.1252	8.47104	4.59309	4.89412	8.2194	7.12288	7.24394	4.11313	11.6844	11.8946		10.4191	11.0224	11.7134	12.7896	7.36739	7.53992	8.78743	9.67667	4.69368	4.29545	8.33754	7.09419	8.40035	4.59071	12.4182	14.3612
40.75	8.46193	8.59194	10.5713	10.1839	4.37601	4.2272	7.34705	7.73551	3.68271	3.28725	8.08315	6.68957	6.48804	3.32385	11.0982	12.3222		8.44455	9.62155	11.638	10.3565	5.87414	5.07452	8.1424	8.37428	4.62969	4.84748	8.21362	7.07838	7.18123	4.14292	11.5934	11.8815		10.4046	10.9607	11.6905	12.7679	7.2241	5.3006	8.51918	9.54825	4.65222	4.27246	8.27159	7.04805	8.39399	4.58278	12.3654	14.3121
40.875	8.36307	8.5309	10.5016	10.1138	4.31712	4.10173	7.27803	7.61287	3.64231	3.27195	8.03441	6.62339	6.42614	3.3008	11.0003	12.1885		8.34651	9.58471	11.6127	10.1716	5.69351	5.09076	8.18771	8.51827	4.57023	4.7694	8.17471	7.09813	7.10593	4.13131	11.5566	11.7788		10.3754	10.9497	11.603	12.7204	7.13972	4.93843	8.45205	9.42241	4.64094	4.23465	8.25204	7.04081	8.36972	4.56029	12.3655	14.2767
41	8.30379	8.49685	10.4112	10.0525	4.26811	3.99736	7.18678	7.50354	3.61105	3.25004	7.95044	6.57508	6.39069	3.28524	10.9342	12.0652		8.38535	9.5138	11.5537	10.1364	5.56793	5.03357	8.1179	8.48228	4.57382	4.73293	8.15595	7.18529	7.11317	4.1144	11.5246	11.843		10.37	10.9066	11.5844	12.6379	7.10337	4.7817	8.41932	9.38579	4.62359	4.22418	8.20194	7.01516	8.35353	4.55638	12.3279	14.2646
41.125	8.24449	8.40301	10.3632	10.0147	4.23613	3.91305	7.12325	7.44157	3.59397	3.23144	7.91735	6.51079	6.29446	3.26948	10.8913	12.0072		8.44085	9.53358	11.5697	10.1233	5.61639	5.04675	8.14201	8.53809	4.55807	4.68207	8.01667	7.20136	7.07202	4.13482	11.5528	11.7082		10.3175	10.8874	11.5411	12.5812	7.10269	4.69504	8.35848	9.32427	4.60372	4.23573	8.1807	6.98236	8.34957	4.53991	12.3134	14.1676
41.25	8.21616	8.37254	10.3072	10.0061	4.17585	3.85349	7.08376	7.37207	3.57219	3.20475	7.85648	6.47475	6.27638	3.26341	10.8057	11.9476		8.41428	9.38805	11.4793	10.0474	5.59202	4.95788	7.97055	8.57748	4.56453	4.57247	7.97143	7.20061	7.07355	4.12119	11.3813	11.5685		10.3272	10.8956	11.5674	12.4949	7.11753	4.64522	8.32659	9.27503	4.58749	4.21468	8.16366	6.99307	8.38142	4.52832	12.2732	14.1914
41.375	8.12537	8.35413	10.2694	9.90566	4.13893	3.8128	7.03488	7.3162	3.55448	3.19037	7.82015	6.43415	6.22045	3.24774	10.7163	11.8924		8.41111	9.37251	11.4966	10.0935	5.50927	5.01648	8.02417	8.51152	4.53097	4.55543	7.93303	7.16031	7.00178	4.09601	11.3741	11.4319		10.2984	10.821	11.5204	12.5002	7.09269	4.6152	8.30677	9.17329	4.53494	4.19083	8.15294	6.9428	8.35358	4.52366	12.2115	14.1016
41.5	8.06967	8.29461	10.1674	9.86068	4.10262	3.77495	6.99559	7.24201	3.52748	3.16278	7.77512	6.37816	6.16185	3.23448	10.6328	11.8248		8.26141	9.24754	11.3287	9.97151	5.47441	4.93234	8.11347	8.43542	4.49315	4.48847	7.98295	7.14051	6.96673	4.12366	11.2821	11.4024		10.3151	10.7883	11.5269	12.4692	7.07533	4.55706	8.25047	9.1379	4.51721	4.16332	8.06657	6.90128	8.34076	4.50093	12.1686	14.1364
41.625	8.02345	8.21349	10.1105	9.80352	4.09651	3.73828	6.93228	7.17492	3.494	3.16248	7.72531	6.3277	6.13816	3.24578	10.6203	11.7561		8.33803	9.2236	11.3544	9.92379	5.47072	4.91268	8.08569	8.25253	4.57277	4.46718	7.94938	7.11026	6.92925	4.13108	11.2668	11.4682		10.3011	10.7259	11.4794	12.4335	7.02785	4.47414	8.2316	9.10522	4.49531	4.15262	8.06545	6.86213	8.30773	4.5039	12.1778	14.0347
41.75	7.98185	8.17273	10.0488	9.78559	4.0461	3.69499	6.84652	7.09044	3.47153	3.14988	7.64276	6.27372	6.07643	3.23264	10.5061	11.6314		8.25065	9.25557	11.349	9.99134	5.41737	4.93189	8.01293	8.32547	4.53626	4.45614	7.85173	7.24445	6.96456	4.17005	11.2743	11.4603		10.2649	10.6729	11.4419	12.3689	7.00487	4.39869	8.18995	9.02992	4.46265	4.14906	8.01896	6.82243	8.27145	4.51524	12.1375	13.9881
41.875	7.91885	8.12907	9.98329	9.6407	4.03624	3.65963	6.80361	7.0411	3.44126	3.15681	7.59205	6.24156	6.08041	3.22807	10.4461	11.6308		8.24048	9.30708	11.3961	9.98677	5.40279	4.97216	8.03077	8.20579	4.54732	4.45238	7.80598	7.12763	6.96885	4.17701	11.2678	11.3332		10.2322	10.6424	11.39	12.3442	6.98733	4.36829	8.18675	9.02839	4.45652	4.14351	8.01082	6.78829	8.27045	4.50874	12.1071	13.89
42	7.90251	8.08388	9.91194	9.61791	4.00431	3.64155	6.74113	6.98243	3.42428	3.14188	7.53844	6.18914	6.0405	3.2114	10.3908	11.5721		8.26035	9.3059	11.2325	10.0963	5.28632	5.11432	7.85259	8.18234	4.526	4.53663	7.81137	6.97667	6.97512	4.18948	11.2232	11.4317		10.2064	10.562	11.3724	12.2903	6.96905	4.35228	8.11185	9.01662	4.42748	4.16251	7.96092	6.77033	8.24118	4.49627	12.0073	13.8777
42.125	7.90069	8.04611	9.83742	9.50273	3.99877	3.60678	6.68243	6.95223	3.39619	3.12331	7.45206	6.15135	6.00099	3.19617	10.304	11.5452		8.1473	9.31423	11.1869	10.0735	5.29711	5.19337	7.86606	8.03199	4.51815	4.53135	7.78775	6.90243	6.95248	4.17311	11.1892	11.3561		10.1902	10.5543	11.332	12.2492	6.90074	4.33316	8.08526	8.96973	4.41813	4.12953	7.96621	6.73477	8.22426	4.47602	11.9793	13.7858
42.25	7.8106	7.98417	9.79254	9.44212	3.96933	3.60783	6.6387	6.86559	3.35869	3.10117	7.36963	6.11819	5.95515	3.17419	10.21	11.4941		8.04761	9.36534	11.1117	10.06	5.31751	5.2222	7.76668	8.02907	4.48161	4.61302	7.79346	6.91925	6.88523	4.13818	11.1763	11.5029		10.1878	10.4562	11.2871	12.2292	6.85546	4.27616	8.06766	8.92727	4.4045	4.12234	7.94286	6.70251	8.1697	4.46289	11.9658	13.7499
42.375	7.77631	7.93169	9.73057	9.34521	3.94749	3.57015	6.58959	6.8021	3.34525	3.07423	7.34241	6.04876	5.93325	3.14623	10.1734	11.4211		7.94629	9.27299	11.0482	9.98606	5.2886	5.24429	7.84846	7.80802	4.48249	4.65571	7.83597	6.82398	6.85833	4.11642	11.1518	11.5371		10.1244	10.4172	11.2231	12.2077	6.79302	4.23343	8.04966	8.9027	4.37055	4.09801	7.88665	6.67519	8.15611	4.44205	11.9362	13.6388
42.5	7.71959	7.90671	9.65618	9.31169	3.94443	3.56994	6.55412	6.78087	3.31323	3.05362	7.29135	5.98165	5.88886	3.13389	10.11	11.3744		7.90298	9.18277	10.9253	9.99462	5.24988	5.30937	7.77437	7.8069	4.48246	4.69871	7.76875	6.81579	6.75917	4.0901	11.1457	11.688		10.0992	10.3801	11.2307	12.115	6.76025	4.23639	8.00571	8.90437	4.35125	4.10326	7.87552	6.65349	8.12374	4.41507	11.9523	13.5835
42.625	7.59614	7.83891	9.63918	9.28386	3.89579	3.55319	6.48328	6.73641	3.30636	3.0255	7.24371	5.94208	5.88341	3.09172	10.0506	11.2777		7.85757	9.17557	11.0487	9.83072	5.21948	5.28005	7.73621	7.755	4.43912	4.64603	7.7599	6.79275	6.77905	4.04726	11.1967	11.5764		10.0955	10.3365	11.1707	12.0476	6.76815	4.19249	7.98274	8.84523	4.33802	4.08982	7.88135	6.63735	8.10329	4.39362	11.8881	13.5196
42.75	7.54998	7.79543	9.58988	9.19731	3.86593	3.5247	6.47312	6.71634	3.28716	2.99851	7.23539	5.91894	5.81765	3.04581	9.99323	11.1911		7.82737	9.14152	11.0126	9.78771	5.24868	5.18114	7.69769	7.82162	4.38239	4.59657	7.77091	6.77619	6.69465	4.02475	11.1154	11.522		10.1013	10.3105	11.1271	12.0369	6.77352	4.17292	7.95566	8.82355	4.31533	4.05378	7.88196	6.62182	8.067	4.35776	11.8872	13.4695
42.875	7.50114	7.71702	9.53472	9.17092	3.84342	3.5247	6.44594	6.74754	3.26861	2.95869	7.18553	5.85988	5.8055	3.01816	9.94673	11.1015		7.83722	8.97309	10.9912	9.68401	5.17604	5.14143	7.64375	7.6627	4.36844	4.61321	7.89488	6.75913	6.66386	3.9609	10.9865	11.5549		10.0972	10.2441	11.1558	12.0024	6.76068	4.14642	7.89958	8.78249	4.29528	4.02496	7.88013	6.60272	8.05935	4.32647	11.8143	13.4227
43	7.48853	7.67439	9.48519	9.11455	3.82449	3.48927	6.40772	6.72979	3.25507	2.91702	7.14974	5.82413	5.71773	2.9905	9.9057	10.9678		7.75456	8.90277	10.9598	9.786	5.24101	5.01224	7.60011	7.64527	4.32971	4.54511	7.78649	6.77093	6.65866	3.98296	11.1079	11.5372		10.0467	10.2054	11.1225	11.9783	6.7475	4.11836	7.86581	8.75085	4.27544	3.99273	7.86173	6.56941	8.02613	4.30698	11.8223	13.3739
43.125	7.40756	7.61783	9.4684	9.09248	3.79921	3.45867	6.36658	6.70105	3.2346	2.89304	7.11077	5.80998	5.70927	2.98027	9.83709	10.8718		7.78211	8.90523	10.9775	9.56195	5.1563	4.91914	7.65494	7.53945	4.31923	4.51681	7.80735	6.64589	6.74473	3.96817	11.0332	11.4267		10.0792	10.1922	11.1196	11.9331	6.76202	4.08051	7.82038	8.74715	4.26122	3.94912	7.8393	6.55566	8.02548	4.2825	11.7525	13.3574
43.25	7.34461	7.59048	9.41303	9.00355	3.76725	3.43753	6.31437	6.63286	3.21333	2.87479	7.0763	5.76886	5.67583	2.94686	9.83345	10.7675		7.69498	8.84457	10.8062	9.47376	5.11685	4.91593	7.56334	7.55324	4.28785	4.4601	7.78971	6.66114	6.78123	3.96904	11.1483	11.1525		10.0522	10.1199	11.0818	11.877	6.75978	4.06371	7.77952	8.69371	4.22715	3.91938	7.81406	6.52756	8.02174	4.27466	11.6948	13.3121
43.375	7.30766	7.5489	9.32537	8.96345	3.72783	3.41384	6.27318	6.62556	3.19014	2.8516	7.03475	5.74985	5.64308	2.92949	9.78055	10.6698		7.6705	8.77738	10.737	9.39122	5.10725	4.8984	7.58257	7.55206	4.29897	4.40251	7.8195	6.64879	6.77852	3.9823	11.1272	11.1076		10.0594	10.0642	11.0755	11.8263	6.7261	4.04525	7.75256	8.68039	4.20467	3.90194	7.77069	6.53527	8.01031	4.26834	11.6979	13.2594
43.5	7.2985	7.51857	9.27363	8.93234	3.69933	3.37643	6.24817	6.58382	3.16389	2.83792	6.97479	5.71513	5.591	2.91904	9.7046	10.5573		7.67146	8.76828	10.7337	9.29011	5.14163	4.83273	7.49953	7.57234	4.33602	4.33284	7.72135	6.62933	6.80065	4.00268	11.132	11.0217		10.039	10.0645	11.0661	11.7794	6.70808	4.02032	7.7097	8.66514	4.17019	3.88262	7.80036	6.52926	7.95036	4.2501	11.6371	13.2546
43.625	7.29837	7.47119	9.20217	8.91961	3.66413	3.34466	6.2158	6.50677	3.1293	2.8195	6.94073	5.6847	5.54803	2.89377	9.66707	10.5162		7.55353	8.73023	10.6587	9.24872	5.17624	4.58606	7.5192	7.66621	4.31804	4.31635	7.74785	6.49585	6.72282	3.96616	11.0655	10.8913		10.0103	10.0236	11.0882	11.7516	6.64523	3.98955	7.68283	8.61408	4.14772	3.86148	7.75179	6.5139	7.91655	4.23944	11.654	13.1351
43.75	7.30342	7.42935	9.15376	8.88953	3.65147	3.31926	6.17305	6.46891	3.1188	2.80551	6.92605	5.66285	5.50251	2.89017	9.58895	10.4447		7.59621	8.6949	10.5802	9.31844	5.08238	4.35827	7.40106	7.72103	4.27779	4.28444	7.61318	6.41071	6.73788	3.94208	10.9907	10.8926		9.98893	10.043	11.0847	11.727	6.62981	3.98302	7.70396	8.60529	4.12166	3.85703	7.72143	6.5022	7.90256	4.2466	11.6057	13.1414
43.875	7.2379	7.37079	9.08952	8.86309	3.62106	3.27883	6.13238	6.40937	3.10296	2.79382	6.87487	5.63541	5.45445	2.87185	9.56371	10.4223		7.53785	8.7096	10.5457	9.19961	5.05978	4.40506	7.42535	7.67426	4.25408	4.21812	7.58537	6.36849	6.72909	3.90266	10.9306	10.8383		9.96681	10.0015	11.0932	11.6166	6.63129	3.97534	7.65934	8.55426	4.12262	3.82075	7.68595	6.47842	7.93236	4.21849	11.6264	13.0907
44	7.19536	7.30891	9.06453	8.79506	3.59696	3.24277	6.10076	6.32695	3.0914	2.77437	6.82642	5.59759	5.43017	2.8497	9.47027	10.3442		7.57623	8.75238	10.4637	9.22595	5.08384	4.31043	7.36274	7.55762	4.23948	4.16277	7.5171	6.29851	6.71874	3.90748	10.8957	10.6452		9.94766	9.99459	11.0615	11.5924	6.63116	3.92318	7.66824	8.50484	4.08584	3.79075	7.65796	6.47202	7.89113	4.19943	11.6385	13.0927
44.125	7.13967	7.23767	9.02184	8.73695	3.56254	3.22729	6.07497	6.28172	3.06036	2.7532	6.8009	5.58371	5.41233	2.82752	9.44242	10.306		7.54897	8.6388	10.5028	9.16311	4.99465	4.30479	7.25226	7.53078	4.178	4.17645	7.52862	6.28888	6.61813	3.86205	10.7911	10.5834		9.92205	9.93902	10.9911	11.4904	6.59627	3.89555	7.61699	8.47734	4.06695	3.76834	7.66293	6.46621	7.91608	4.17225	11.5649	13.0011
44.25	7.09615	7.18117	8.96018	8.70493	3.53275	3.19958	6.05548	6.25285	3.05475	2.73693	6.76524	5.54165	5.37707	2.82494	9.39429	10.2157		7.59056	8.68671	10.6056	9.15927	5.02835	4.22627	7.1089	7.50014	4.14835	4.21201	7.55513	6.25302	6.55609	3.87437	10.7384	10.6109		9.89749	9.91789	10.9821	11.4636	6.55311	3.87761	7.60839	8.44717	4.04529	3.74814	7.64464	6.4423	7.88293	4.15462	11.5804	12.9433
44.375	7.03225	7.11263	8.88778	8.67277	3.51139	3.1733	6.02994	6.22406	3.0327	2.71996	6.70275	5.49821	5.32124	2.80591	9.34702	10.1577		7.4951	8.64143	10.7199	9.18472	4.86133	4.15089	7.19256	7.49532	4.11411	4.2579	7.53605	6.26732	6.4426	3.87073	10.6578	10.6036		9.90613	9.88851	10.9423	11.3987	6.53256	3.84023	7.59329	8.45762	4.04808	3.72154	7.64004	6.41786	7.89844	4.13371	11.6166	12.9429
44.5	6.97883	7.05683	8.84592	8.64245	3.48779	3.15314	5.988	6.16298	3.02171	2.70223	6.6929	5.47036	5.29682	2.78683	9.31957	10.0717		7.47821	8.6528	10.6978	9.13451	4.91497	4.13304	7.09789	7.47696	4.03493	4.23085	7.42632	6.19756	6.51782	3.85293	10.6638	10.5534		9.88349	9.83994	10.8989	11.4448	6.52709	3.82335	7.56944	8.39788	4.03076	3.68876	7.63602	6.38159	7.88363	4.0949	11.5582	12.9344
44.625	6.92178	6.99035	8.79344	8.58166	3.46677	3.14536	5.96235	6.14771	3.00758	2.69685	6.64989	5.4375	5.2976	2.75546	9.27412	10.0122		7.47693	8.68839	10.5391	9.17102	4.80139	4.10358	7.14568	7.39469	3.94914	4.1528	7.40516	6.24359	6.49696	3.87364	10.5391	10.496		9.84086	9.80819	10.8361	11.3676	6.50279	3.78899	7.57923	8.39153	4.0236	3.67126	7.61104	6.39818	7.90216	4.09373	11.5543	12.8734
44.75	6.86443	6.9828	8.71584	8.56441	3.4397	3.14224	5.91265	6.08604	2.98453	2.6653	6.58864	5.42991	5.28395	2.74002	9.20178	9.93231		7.49616	8.68918	10.5237	9.10558	4.77618	4.20973	7.1064	7.42257	3.93287	4.18141	7.38635	6.1974	6.55855	3.83631	10.6292	10.5194		9.85476	9.76158	10.7448	11.351	6.50653	3.76892	7.5763	8.34057	3.996	3.6429	7.5868	6.35081	7.90792	4.05263	11.5001	12.8124
44.875	6.82315	6.92023	8.69642	8.47377	3.4171	3.10827	5.89526	6.04731	2.96833	2.65625	6.55936	5.35556	5.25034	2.71322	9.14811	9.89579		7.49223	8.58933	10.4522	9.03352	4.69096	4.21203	7.13994	7.38061	3.94389	4.15578	7.35816	6.13386	6.4929	3.87941	10.6292	10.3783		9.84644	9.70579	10.6913	11.2948	6.45576	3.73619	7.55452	8.30853	3.95393	3.64935	7.5998	6.36952	7.85773	4.03579	11.4812	12.7591
45	6.85474	6.89297	8.61783	8.40696	3.40583	3.11486	5.85541	6.02581	2.95499	2.63615	6.52884	5.32253	5.23665	2.71412	9.12024	9.77267		7.58576	8.55991	10.5078	9.05396	4.7328	4.27572	7.14113	7.47249	3.96486	4.15373	7.24311	6.06446	6.44165	3.88151	10.5633	10.3864		9.84927	9.65735	10.6395	11.287	6.42558	3.7116	7.58341	8.30474	3.93227	3.60519	7.54163	6.31675	7.84062	4.01582	11.4278	12.6995
45.125	6.86998	6.88116	8.59086	8.391	3.40882	3.10166	5.8152	6.00307	2.9391	2.6402	6.5091	5.26765	5.15382	2.70758	9.10043	9.6726		7.6422	8.55499	10.4737	8.93668	4.71088	4.34777	7.07452	7.48052	3.97115	4.10309	7.25614	6.07924	6.45799	3.90259	10.5674	10.3263		9.89112	9.62955	10.6088	11.2773	6.38147	3.70392	7.549	8.2579	3.91616	3.60532	7.51862	6.33177	7.79046	4.00196	11.3952	12.6626
45.25	6.80515	6.85544	8.54203	8.33622	3.39441	3.10136	5.74896	5.97941	2.92493	2.6125	6.46482	5.22923	5.15327	2.69917	9.05794	9.65781		7.5891	8.44404	10.4788	8.91659	4.7001	4.21811	7.13053	7.31889	4.02716	4.00513	7.13619	5.97057	6.42179	3.87372	10.6842	10.3131		9.99311	9.63788	10.6819	11.2911	6.37133	3.70743	7.55333	8.19712	3.90391	3.59318	7.48754	6.3073	7.78195	4.00505	11.3825	12.629
45.375	6.79405	6.81303	8.51566	8.29414	3.38871	3.07742	5.71423	5.94012	2.90373	2.61067	6.43737	5.19928	5.10792	2.6799	8.95839	9.61267		7.62176	8.35782	10.3438	8.94973	4.75094	4.33595	7.04182	7.1915	3.98861	3.97506	7.1329	5.9728	6.46194	3.83951	10.6349	10.3544		10.0005	9.64642	10.6559	11.2223	6.31196	3.67354	7.53291	8.15513	3.88597	3.57263	7.45941	6.29941	7.77979	3.98219	11.2936	12.6382
45.5	6.75678	6.77596	8.47055	8.23341	3.36659	3.04779	5.68932	5.90553	2.89651	2.5827	6.39777	5.14112	5.08298	2.65847	8.89664	9.60272		7.63177	8.40333	10.2972	8.88122	4.71607	4.27157	7.07569	7.13955	3.98249	3.96626	7.16914	5.91885	6.40864	3.82836	10.6543	10.2683		10.0211	9.61245	10.6491	11.1573	6.33703	3.65963	7.50927	8.10806	3.86693	3.55086	7.44874	6.29419	7.74197	3.95607	11.2342	12.5615
45.625	6.75996	6.74969	8.39076	8.23624	3.35545	3.03702	5.67099	5.86201	2.87186	2.56174	6.37703	5.11503	5.03289	2.64846	8.84765	9.52873		7.58348	8.38961	10.3772	8.93891	4.79431	4.261	6.98881	7.18633	3.98089	3.97243	7.1875	5.89679	6.31796	3.76821	10.6694	10.2573		10.0466	9.57536	10.6236	11.0634	6.30444	3.64535	7.49365	8.10037	3.83532	3.50135	7.4229	6.28913	7.75112	3.91896	11.2297	12.5043
45.75	6.71037	6.69666	8.36251	8.12737	3.33088	3.00345	5.66521	5.84143	2.85906	2.54055	6.32236	5.08415	4.96981	2.62754	8.81629	9.46321		7.48819	8.30703	10.4235	8.79802	4.8002	4.32505	6.94834	7.05697	4.01239	3.97867	7.23635	5.80451	6.25028	3.74698	10.8324	10.0365		10.0398	9.5973	10.5979	11.0308	6.29657	3.61779	7.46606	8.06459	3.7954	3.47914	7.41021	6.25804	7.72905	3.90589	11.1973	12.4914
45.875	6.64301	6.62519	8.33485	8.09206	3.3131	2.98559	5.64146	5.83605	2.84431	2.52281	6.30366	5.06333	4.94214	2.6184	8.81093	9.38687		7.52382	8.39707	10.3882	8.84914	4.82114	4.37959	6.97352	6.97252	4.00439	3.90968	7.26656	5.80897	6.12909	3.71984	10.6	10.0063		9.99315	9.56081	10.5936	10.9465	6.23946	3.57625	7.42755	8.03632	3.79033	3.44404	7.37682	6.22538	7.73545	3.89517	11.1691	12.4619
46	6.56269	6.61846	8.27737	8.07668	3.28489	2.98235	5.60372	5.823	2.81298	2.50246	6.23511	5.04434	4.87078	2.59128	8.75048	9.29992		7.46654	8.36961	10.3589	8.84784	4.79713	4.30052	6.89102	6.98065	3.98635	3.87146	7.35505	5.85925	6.11892	3.62314	10.6918	9.85909		9.95898	9.54985	10.553	10.9159	6.23661	3.55465	7.41515	8.00569	3.76614	3.41559	7.35251	6.20495	7.72791	3.85653	11.1233	12.4432
46.125	6.44796	6.54663	8.21861	8.07364	3.25384	2.93862	5.59421	5.79376	2.80539	2.47286	6.19437	5.02028	4.85669	2.56273	8.74086	9.26468		7.34487	8.38406	10.3235	8.91502	4.76781	4.27658	6.88006	7.01076	3.98785	3.80267	7.34432	5.89529	6.07722	3.60442	10.6588	9.8059		9.9301	9.55523	10.5282	10.8294	6.21055	3.54888	7.35105	7.95383	3.75579	3.38829	7.36076	6.19029	7.712	3.81824	11.0816	12.3694
46.25	6.37423	6.46726	8.17477	8.00264	3.21845	2.91313	5.55819	5.77745	2.78192	2.44993	6.15664	5.00792	4.81601	2.54399	8.68086	9.18372		7.21566	8.43453	10.236	8.81733	4.82564	4.28744	6.86669	6.95478	3.98532	3.81927	7.34801	5.95507	6.07842	3.55232	10.654	9.68438		9.87484	9.49996	10.4508	10.8016	6.20667	3.52228	7.37059	7.95214	3.72763	3.36654	7.34137	6.14184	7.6813	3.7986	11.0037	12.322
46.375	6.3216	6.42573	8.12022	7.96639	3.20011	2.8975	5.54932	5.73144	2.75995	2.41619	6.14208	4.95755	4.76424	2.51441	8.63031	9.0954		7.24342	8.45214	10.1644	8.81491	4.79627	4.26025	6.89059	6.96369	3.93067	3.79455	7.33752	5.92633	5.96674	3.51949	10.4752	9.62287		9.80368	9.44025	10.3887	10.7873	6.18737	3.49177	7.35222	7.9562	3.7095	3.34113	7.30718	6.14668	7.62281	3.75473	11.0237	12.3271
46.5	6.28699	6.38513	8.09304	7.87788	3.18558	2.89027	5.52062	5.72587	2.7417	2.39285	6.10481	4.93671	4.72034	2.51098	8.6088	9.03424		7.24848	8.42468	10.0749	8.70914	4.86775	4.17374	6.84883	6.9087	3.90138	3.77081	7.30098	5.9042	5.91202	3.50507	10.5032	9.53143		9.7562	9.37954	10.3538	10.7488	6.13075	3.46744	7.34696	7.95172	3.68542	3.31785	7.29644	6.11452	7.59865	3.73783	10.9859	12.2467
46.625	6.24341	6.32182	8.02199	7.81756	3.15835	2.87593	5.49422	5.6793	2.72102	2.3744	6.09591	4.90499	4.68681	2.48749	8.57063	8.97132		7.24878	8.35411	10.1254	8.65351	4.72935	4.08227	6.88885	6.83749	3.85086	3.74514	7.22195	5.88365	5.96631	3.50533	10.514	9.51453		9.70731	9.37595	10.3343	10.7171	6.12417	3.44065	7.30502	7.93117	3.66995	3.3008	7.29185	6.08668	7.55569	3.72451	11.0272	12.2722
46.75	6.19791	6.27203	8.01289	7.79727	3.14347	2.84774	5.44368	5.62658	2.70578	2.36032	6.05625	4.87814	4.64808	2.48216	8.52926	8.93965		7.27141	8.35368	10.0657	8.61304	4.72674	4.06806	6.88212	6.74648	3.82568	3.77558	7.2047	5.87305	5.95043	3.47216	10.4265	9.47662		9.681	9.29527	10.3159	10.6825	6.09	3.4311	7.2781	7.89523	3.65543	3.30671	7.2292	6.04574	7.52157	3.69955	11.0333	12.2445
46.875	6.16539	6.2391	7.97064	7.7695	3.12595	2.82826	5.39424	5.57999	2.68402	2.34533	6.04233	4.84668	4.6156	2.46588	8.45659	8.8889		7.2627	8.25383	10.0868	8.73191	4.69486	4.01016	6.85494	6.83714	3.80186	3.75245	7.19034	5.86848	6.01587	3.5016	10.3836	9.35819		9.67586	9.27818	10.2998	10.6521	6.09048	3.41793	7.2564	7.86968	3.64584	3.26382	7.19861	6.03255	7.51609	3.68129	10.9954	12.1798
47	6.15102	6.20344	7.92518	7.72689	3.09461	2.78931	5.36235	5.54144	2.66856	2.33352	6.01256	4.81906	4.58171	2.44475	8.37517	8.87883		7.22115	8.34246	10.0309	8.7411	4.75267	3.94354	6.82672	6.81133	3.77715	3.76602	7.17408	5.78963	6.03271	3.49187	10.3844	9.3916		9.67116	9.22285	10.2839	10.6087	6.05918	3.39693	7.2378	7.86365	3.62854	3.22983	7.15884	6.02999	7.47907	3.6594	11.0395	12.108
47.125	6.1644	6.12531	7.85692	7.67447	3.0794	2.75934	5.33756	5.51948	2.64845	2.32546	5.98556	4.8079	4.57123	2.43231	8.30738	8.83293		7.18129	8.23979	9.99692	8.70202	4.62685	4.00466	6.88527	6.83514	3.76899	3.73301	7.13609	5.76354	5.98746	3.46391	10.3884	9.32038		9.63627	9.22167	10.2647	10.6271	6.03623	3.35124	7.22303	7.83832	3.5743	3.21535	7.13739	6.02048	7.43831	3.63322	11.0507	12.0872
47.25	6.13216	6.11561	7.83412	7.5713	3.05172	2.74105	5.32579	5.46	2.62628	2.29882	5.96739	4.77481	4.54172	2.41114	8.23126	8.79015		7.22484	8.19533	9.98728	8.72586	4.6298	3.92399	6.88101	6.71235	3.71393	3.76773	7.05442	5.71513	6.01239	3.43417	10.4572	9.41338		9.60902	9.1497	10.264	10.5729	6.01067	3.31232	7.22799	7.83586	3.56028	3.1751	7.10878	6.02485	7.44222	3.60398	11.1081	12.0263
47.375	6.07281	6.0891	7.76072	7.56786	3.02075	2.7067	5.27728	5.41585	2.61095	2.292	5.93174	4.74169	4.50659	2.39291	8.16294	8.7313		7.16862	8.1074	10.0235	8.74904	4.5488	3.97104	6.89881	6.81883	3.68375	3.73958	6.9708	5.64442	5.99663	3.43308	10.3538	9.27893		9.57769	9.06838	10.2601	10.5542	5.94563	3.3031	7.18951	7.77663	3.52823	3.15146	7.07061	5.99984	7.4553	3.58232	11.0643	11.9794
47.5	6.03417	6.04909	7.70429	7.51571	3.00958	2.68328	5.24922	5.39846	2.59749	2.29092	5.89948	4.71732	4.49301	2.37394	8.10703	8.67018		7.08807	8.02933	10.0793	8.67338	4.49349	3.93407	6.83265	6.85541	3.64127	3.72003	6.92497	5.66456	6.01961	3.4212	10.337	9.24908		9.56938	9.02527	10.2873	10.4987	5.93983	3.27989	7.16014	7.76632	3.51835	3.10798	7.04897	5.96569	7.43434	3.56661	11.0719	11.9382
47.625	5.98037	6.02267	7.67995	7.46002	2.98832	2.66504	5.2299	5.38465	2.57643	2.27579	5.84856	4.70118	4.45004	2.36242	8.0575	8.61466		7.11364	7.99868	10.0337	8.69018	4.5181	3.92976	6.76386	6.81248	3.66724	3.66864	6.83624	5.6477	6.03487	3.41755	10.2449	9.21386		9.54324	8.97798	10.2793	10.4949	5.9434	3.24493	7.14625	7.69525	3.48738	3.08802	7.00129	5.94757	7.37021	3.53549	11.0301	11.8184
47.75	5.96281	5.986	7.64867	7.40645	2.97254	2.65652	5.20562	5.37097	2.54859	2.25131	5.80641	4.69616	4.43161	2.33312	8.05899	8.55506		7.03494	7.97495	9.99141	8.74094	4.49645	3.98759	6.88784	6.81463	3.69681	3.61652	6.83907	5.64538	5.99775	3.39338	10.1757	9.22437		9.53753	8.89723	10.2608	10.4448	5.93956	3.23491	7.14066	7.66189	3.47446	3.05455	6.9576	5.9463	7.3547	3.5175	10.999	11.7752
47.875	5.91429	5.92642	7.60631	7.35076	2.96802	2.64374	5.19471	5.35824	2.52827	2.23662	5.78723	4.66406	4.38527	2.31923	8.027	8.49271		7.0386	8.0295	9.93795	8.71698	4.48863	3.94928	6.83981	6.70733	3.67659	3.61206	6.83317	5.62248	5.93357	3.37384	10.2638	9.26118		9.5077	8.82478	10.2029	10.4448	5.9284	3.21858	7.1076	7.614	3.44295	3.02316	6.9446	5.95073	7.30389	3.48652	10.9778	11.7468
48	5.88167	5.87341	7.56015	7.31739	2.95412	2.6279	5.15439	5.3408	2.50661	2.22449	5.75432	4.63348	4.35294	2.2989	8.01541	8.44307		7.0159	8.05089	9.9556	8.60444	4.47287	3.94354	6.80771	6.69604	3.68553	3.58768	6.81406	5.62652	5.81093	3.32816	10.2985	9.07243		9.46341	8.77479	10.1596	10.418	5.9203	3.19356	7.09632	7.59812	3.41452	3.01251	6.93295	5.93096	7.30182	3.46235	10.9473	11.6874
48.125	5.81631	5.82039	7.53845	7.26229	2.94583	2.62849	5.12646	5.32638	2.484	2.20052	5.73718	4.61324	4.32056	2.28762	7.967	8.37008		6.96839	7.93464	10.033	8.60866	4.48453	3.92163	6.74002	6.65103	3.64881	3.58437	6.84105	5.67043	5.84556	3.321	10.147	9.2071		9.45867	8.67053	10.1655	10.3811	5.88663	3.18142	7.0889	7.56866	3.39663	3.00403	6.91553	5.93935	7.31718	3.43876	10.8889	11.6195
48.25	5.78931	5.77242	7.51215	7.18829	2.93732	2.6239	5.09901	5.28653	2.46065	2.18715	5.71856	4.58022	4.29936	2.2732	7.95269	8.29624		6.91534	7.88387	10.1282	8.54437	4.40713	3.97628	6.76682	6.66868	3.64058	3.59674	6.92168	5.65678	5.76037	3.31559	10.1387	9.25301		9.42689	8.57092	10.0974	10.3273	5.85439	3.1816	7.08162	7.54041	3.38926	2.98524	6.89795	5.91082	7.29665	3.43308	10.8589	11.55
48.375	5.7779	5.7271	7.47088	7.15323	2.9373	2.62934	5.06576	5.28481	2.45433	2.18405	5.68223	4.54251	4.25202	2.26116	7.93686	8.26895		6.84613	7.9685	10.2596	8.53731	4.40029	3.95596	6.70729	6.63917	3.62472	3.56553	6.92073	5.64052	5.68359	3.28832	10.1056	9.20764		9.41872	8.58294	10.0846	10.2511	5.86944	3.19521	7.0635	7.5524	3.37757	2.96536	6.84752	5.88895	7.24728	3.41573	10.7856	11.5362
48.5	5.76089	5.70146	7.443	7.11675	2.92474	2.64649	5.04941	5.2788	2.44152	2.16054	5.65592	4.51761	4.22423	2.25706	7.89954	8.23187		6.89576	7.98873	10.266	8.42333	4.41004	3.91744	6.73626	6.58377	3.6318	3.54046	6.94719	5.60199	5.67021	3.2848	10.0923	9.14623		9.38823	8.55368	10.0724	10.2058	5.87785	3.18473	7.03194	7.53553	3.3503	2.95604	6.84157	5.88782	7.21799	3.3987	10.7669	11.4753
48.625	5.72373	5.67643	7.37732	7.08835	2.91367	2.64697	5.04332	5.29128	2.42612	2.14232	5.61149	4.46368	4.19051	2.25449	7.82565	8.1887		6.80997	7.9779	10.2631	8.40461	4.51285	3.89539	6.75872	6.55105	3.58183	3.51754	7.02665	5.5721	5.59731	3.29074	10.096	9.16054		9.37272	8.49651	10.0043	10.198	5.8476	3.20948	7.03556	7.51505	3.31996	2.93261	6.82913	5.90388	7.20501	3.38515	10.7585	11.3798
48.75	5.69741	5.63606	7.33723	7.02872	2.90216	2.65069	5.03274	5.33827	2.42222	2.12989	5.5915	4.44138	4.17011	2.23935	7.78806	8.11119		6.80496	7.98228	10.3838	8.33932	4.49501	3.7902	6.69143	6.60387	3.61092	3.4793	7.04183	5.60908	5.51519	3.30014	10.0882	9.17657		9.36306	8.42087	9.97736	10.1431	5.85088	3.21367	7.05329	7.50606	3.29683	2.92341	6.8226	5.88381	7.19455	3.37851	10.7466	11.3558
48.875	5.67052	5.6002	7.27234	7.02887	2.89655	2.66974	5.02143	5.37279	2.405	2.12124	5.53871	4.36336	4.13127	2.22604	7.72846	8.0645		6.80028	7.998	10.3588	8.33025	4.4304	3.78012	6.66448	6.61839	3.57581	3.48063	7.01465	5.59068	5.49071	3.2609	10.0948	9.23601		9.31047	8.37541	9.93536	10.1248	5.82558	3.21937	7.08076	7.50181	3.28788	2.91112	6.82354	5.85655	7.19871	3.37679	10.6625	11.2799
49	5.64157	5.58955	7.24467	6.96818	2.89658	2.71255	5.02637	5.46764	2.39713	2.10758	5.53442	4.34918	4.11869	2.21294	7.67406	8.04277		6.81052	7.87883	10.2956	8.23522	4.41044	3.8489	6.71237	6.68849	3.58852	3.45699	6.95411	5.64493	5.49152	3.25017	10.0524	9.1771		9.26699	8.33031	9.95239	10.0562	5.82251	3.23639	7.0599	7.52053	3.25903	2.89927	6.82328	5.85591	7.15037	3.36041	10.6704	11.2442
49.125	5.64449	5.54425	7.21105	6.93318	2.92974	2.86863	5.08673	5.71657	2.37752	2.09365	5.50985	4.31448	4.08942	2.19977	7.60763	8.02314		6.7371	7.91943	10.2981	8.20941	4.41668	3.64261	6.70755	6.68234	3.56614	3.42348	6.97455	5.5909	5.45508	3.21704	10.078	9.28384		9.24662	8.28679	9.94475	10.0246	5.79774	3.30186	7.10917	7.53938	3.25173	2.86155	6.81146	5.83119	7.08615	3.3415	10.6576	11.2158
49.25	5.59561	5.50694	7.15849	6.89322	3.16137	3.62729	5.46733	7.47545	2.36265	2.07442	5.48777	4.29222	4.06921	2.18516	7.56625	7.98464		6.69423	7.79716	10.1748	8.11747	4.44258	3.90962	6.79082	6.99072	3.57607	3.44758	6.91171	5.5612	5.37071	3.21235	10.2016	9.13072		9.20788	8.26464	9.95087	9.97434	5.83931	3.42074	7.12381	7.57382	3.2213	2.8407	6.81808	5.81214	7.03723	3.32734	10.632	11.1912
49.375	5.55165	5.50394	7.09817	6.88355	3.61179	5.98539	6.84973	11.3792	2.34043	2.05131	5.43796	4.26241	4.02729	2.17244	7.51113	7.93901		6.75052	7.79871	10.0938	8.03623	4.65704	4.5852	7.00867	7.3497	3.57268	3.37708	6.84034	5.51964	5.35282	3.21034	10.1354	9.18789		9.1738	8.16226	9.96025	9.98243	5.95079	4.01592	7.40274	7.83509	3.18437	2.80519	6.80997	5.80755	7.00798	3.31084	10.6417	11.1327
49.5	5.49484	5.44428	7.05127	6.82569	3.73287	7.97494	8.04658	12.5161	2.31613	2.03304	5.3939	4.24254	4.00977	2.16177	7.48133	7.93313		6.7805	7.72243	9.9639	8.04519	4.75219	4.83983	7.31553	7.48178	3.56987	3.34535	6.82272	5.46065	5.34047	3.19061	10.1203	9.18033		9.14452	8.05252	9.92402	9.99031	6.33165	5.73908	8.04988	8.381	3.17055	2.76844	6.81294	5.78495	6.94447	3.29319	10.6385	11.0653
49.625	5.4676	5.35221	7.04181	6.78985	3.77375	8.30824	8.43967	12.8852	2.29992	2.01736	5.36036	4.23615	3.98056	2.13157	7.45563	7.88793		6.86173	7.79667	9.99035	8.05896	4.7919	4.88357	7.33996	7.40069	3.53201	3.34172	6.76692	5.42709	5.36338	3.16903	10.1356	9.19702		9.08432	7.95714	9.94005	9.95452	6.51425	7.21712	8.55142	8.59344	3.15842	2.74219	6.78065	5.77358	6.90477	3.25931	10.5705	11.0541
49.75	5.44572	5.30843	6.98086	6.80448	3.76857	8.53932	8.46359	12.8398	2.28376	2.00007	5.34656	4.20329	3.9699	2.114	7.3877	7.88885		6.84351	7.72419	9.94268	8.04722	4.72723	4.9802	7.40627	7.39921	3.59982	3.34613	6.80574	5.37829	5.40775	3.12589	10.1466	9.2376		9.05654	7.9212	9.95166	9.91641	6.54134	7.4479	8.70159	8.64553	3.13577	2.71825	6.73569	5.75633	6.87763	3.23387	10.5286	11.0074
49.875	5.4092	5.28487	6.95956	6.79373	3.77291	8.53455	8.4842	12.9486	2.27	1.99107	5.30292	4.21518	3.95095	2.10119	7.34404	7.91824		6.77682	7.65711	9.91775	8.07914	4.71429	5.00504	7.36583	7.44692	3.51151	3.31578	6.83546	5.34767	5.42165	3.09835	10.0312	9.22351		9.0705	7.84632	9.95804	9.87386	6.54296	7.60441	8.73643	8.64675	3.11762	2.70589	6.68534	5.75457	6.83398	3.20191	10.547	10.9748
50	5.39138	5.25952	6.9428	6.76095	3.74877	8.51358	8.45552	12.8014	2.25592	1.97655	5.27124	4.18502	3.94432	2.08911	7.27957	7.83926		6.81745	7.5735	9.95152	8.01678	4.74169	4.95346	7.36547	7.37599	3.48889	3.30107	6.86957	5.27262	5.44438	3.10476	10.0359	9.16179		9.02442	7.76326	9.96232	9.8838	6.54932	7.59497	8.74638	8.65738	3.10593	2.70042	6.63801	5.77999	6.8028	3.17859	10.5015	10.9843
50.125	5.41096	5.22265	6.89935	6.71309	3.69962	8.41447	8.36496	12.5345	2.25194	1.96241	5.23264	4.1703	3.91662	2.06812	7.22746	7.79465		6.88976	7.52283	9.95818	8.06546	4.76482	4.85764	7.34837	7.3241	3.49081	3.29899	6.81502	5.21466	5.36128	3.08222	9.96375	9.16288		9.0123	7.68327	9.94933	9.89681	6.53838	7.56503	8.71964	8.63121	3.09781	2.6877	6.6408	5.76509	6.79221	3.16113	10.4715	10.9386
50.25	5.40207	5.19971	6.85068	6.69382	3.59642	8.02028	8.18048	11.9937	2.24268	1.95069	5.19545	4.13638	3.90368	2.05193	7.17579	7.71123		6.94283	7.47319	9.90895	7.95297	4.64646	4.74075	7.34825	7.21226	3.45868	3.24971	6.83229	5.19515	5.3426	3.0691	9.9813	9.07672		9.08765	7.61867	9.92279	9.87926	6.49701	7.43675	8.68322	8.57854	3.07827	2.67013	6.6041	5.74753	6.74858	3.1452	10.4616	10.9047
50.375	5.41653	5.17085	6.81415	6.64548	3.22359	6.79708	7.30873	9.15106	2.23219	1.93498	5.15157	4.09986	3.86432	2.02661	7.11992	7.66859		6.91216	7.48383	9.94889	7.97804	4.44305	4.45427	7.11209	6.77602	3.4365	3.20848	6.86548	5.21733	5.36911	3.06719	9.8722	9.13373		9.10134	7.57543	9.89734	9.83609	6.41895	7.11953	8.5634	8.45223	3.05668	2.65084	6.57082	5.71965	6.72186	3.11591	10.4146	10.8564
50.5	5.38045	5.12756	6.79207	6.57331	2.82123	4.08547	5.7048	5.76148	2.22168	1.92036	5.14081	4.06022	3.85744	2.01273	7.05208	7.6016		6.88868	7.35127	9.89273	8.0274	4.23732	3.75995	6.78666	6.4272	3.42552	3.1919	6.80609	5.16553	5.31557	3.05578	9.85115	9.07821		9.03926	7.5353	9.87376	9.79375	6.16129	6.2109	8.15273	7.99734	3.04067	2.62944	6.54721	5.68477	6.6935	3.08261	10.3844	10.8621
50.625	5.36651	5.09962	6.74972	6.53082	2.71564	2.73763	4.88575	5.15953	2.20704	1.91155	5.13425	4.02673	3.80747	1.99854	7.00172	7.52289		6.87375	7.26374	9.83235	8.05032	4.14143	3.51285	6.55684	6.2274	3.44372	3.2039	6.82392	5.11883	5.25849	3.03889	9.84611	9.09104		9.01541	7.48914	9.84649	9.75279	5.7537	4.22032	7.37746	7.41838	3.02235	2.61533	6.54206	5.65919	6.66633	3.06327	10.36	10.8497
50.75	5.31958	5.08097	6.70933	6.47699	2.664	2.48668	4.70398	4.94842	2.19368	1.89677	5.07575	4.01075	3.77769	1.98094	6.92657	7.45569		6.87634	7.18281	9.81066	7.94709	4.11206	3.42856	6.47882	6.27923	3.38818	3.12913	6.7687	5.06812	5.22974	3.00118	9.78289	8.99295		8.97588	7.45434	9.77569	9.71504	5.59667	3.16939	6.99864	7.24401	3.01345	2.57492	6.51826	5.61533	6.60442	3.04109	10.3506	10.8268
50.875	5.28671	5.03269	6.69376	6.36621	2.64206	2.39317	4.63534	4.84479	2.16666	1.88819	5.07123	3.95793	3.75141	1.96571	6.91828	7.34948		6.8367	7.14476	9.77486	8.01232	3.98648	3.44032	6.47555	6.1771	3.33698	3.11684	6.74851	5.00446	5.16573	2.99847	9.80732	8.94673		8.94482	7.39087	9.75281	9.7233	5.53585	2.96119	6.88934	7.14273	2.98816	2.56682	6.51403	5.59436	6.59716	3.01178	10.3327	10.7665
51	5.22704	4.99945	6.65128	6.29042	2.60515	2.33109	4.59438	4.73459	2.15727	1.86597	5.03804	3.90026	3.69546	1.94452	6.83296	7.29997		6.80524	7.09368	9.69476	7.96171	3.95929	3.42311	6.51207	6.22923	3.31937	3.09796	6.61404	5.02643	5.10436	3.01071	9.75925	8.84347		8.88393	7.329	9.72836	9.69388	5.46941	2.86217	6.83706	7.09585	2.96269	2.51756	6.47845	5.51957	6.56426	2.98487	10.3102	10.757
51.125	5.16106	4.9499	6.6004	6.24068	2.57671	2.29142	4.55634	4.65256	2.13636	1.84592	5.0249	3.86579	3.66449	1.93721	6.80227	7.23505		6.74092	7.13209	9.63787	7.89227	3.95375	3.39635	6.51616	6.20552	3.2906	3.12186	6.59446	5.0661	5.1024	2.9957	9.78942	8.88582		8.82481	7.26992	9.6947	9.64971	5.40273	2.7896	6.79374	7.02509	2.93742	2.491	6.47107	5.47161	6.50631	2.96292	10.2675	10.6446
51.25	5.07071	4.89563	6.5816	6.17529	2.55258	2.2287	4.50558	4.59241	2.11877	1.82309	4.96469	3.8277	3.61172	1.91126	6.75025	7.22698		6.60862	7.20922	9.59201	7.89264	3.9461	3.40271	6.50051	6.2557	3.28774	3.11475	6.58201	5.06181	5.03113	2.95759	9.7265	8.93906		8.74726	7.25216	9.64616	9.56906	5.34316	2.72794	6.72159	7.0121	2.92778	2.45146	6.43862	5.43524	6.44722	2.93968	10.2143	10.6348
51.375	4.99299	4.85906	6.56055	6.13209	2.52584	2.20073	4.4672	4.53561	2.09326	1.80073	4.93199	3.80067	3.58585	1.90628	6.73045	7.17015		6.59928	7.1241	9.61293	7.81986	3.93812	3.41657	6.4662	6.24446	3.23128	3.11116	6.60684	4.98049	5.09131	2.94579	9.79678	8.85751		8.61164	7.16847	9.64621	9.53132	5.28942	2.69068	6.70688	6.96596	2.89205	2.41645	6.42358	5.41089	6.41367	2.91554	10.1463	10.5921
51.5	4.95768	4.81057	6.51029	6.10216	2.50222	2.16391	4.42201	4.4693	2.0723	1.78782	4.88785	3.78617	3.55939	1.89089	6.68303	7.14441		6.56334	7.16533	9.64865	7.79409	3.99764	3.41474	6.37768	6.25235	3.18102	3.10127	6.54322	4.98561	5.09067	2.90903	9.71553	8.8655		8.55387	7.09221	9.62322	9.50903	5.26075	2.67843	6.67756	6.95046	2.88273	2.40181	6.38743	5.39416	6.36734	2.91117	10.1154	10.5562
51.625	4.89966	4.77102	6.49185	6.07935	2.48641	2.13618	4.38157	4.42408	2.05661	1.76691	4.8431	3.74934	3.55062	1.88274	6.63721	7.09259		6.52402	7.19361	9.68252	7.67424	3.93432	3.32743	6.31775	6.1587	3.14653	3.07439	6.52228	5.03648	5.13497	2.92922	9.70904	8.92191		8.52015	7.03208	9.60592	9.46662	5.20549	2.65359	6.70447	6.91194	2.85178	2.38178	6.35998	5.35611	6.35248	2.89406	10.0455	10.5235
51.75	4.8946	4.70795	6.4379	6.03757	2.46097	2.10296	4.35711	4.37144	2.03854	1.75748	4.79023	3.7066	3.52302	1.87304	6.61237	7.06404		6.53799	7.21627	9.64834	7.69046	3.96826	3.22005	6.31881	6.20461	3.1795	3.05484	6.50985	5.03991	5.11258	2.90707	9.70503	8.9355		8.4966	6.97029	9.54782	9.45334	5.16172	2.63307	6.68042	6.89509	2.84035	2.36267	6.35134	5.31294	6.30353	2.86872	10.0099	10.464
51.875	4.86259	4.70072	6.38686	6.01169	2.42345	2.08497	4.30822	4.33289	2.02256	1.74373	4.77382	3.68462	3.49951	1.87173	6.56091	7.01915		6.52205	7.2395	9.64983	7.65596	3.92734	3.16261	6.26265	6.271	3.15663	3.0769	6.41132	5.05021	5.06205	2.89225	9.7332	8.90573		8.45854	6.93874	9.57306	9.42633	5.11357	2.59577	6.6469	6.84953	2.8055	2.34311	6.3436	5.29967	6.249	2.86233	9.95588	10.4335
52	4.82893	4.66049	6.32545	5.9865	2.40775	2.06938	4.29562	4.2906	2.00929	1.7354	4.70732	3.65759	3.46714	1.85791	6.53288	6.98257		6.50408	7.25526	9.58555	7.64033	3.99943	3.13373	6.29815	6.17343	3.1708	3.06495	6.45189	5.02877	5.12833	2.87084	9.67992	8.94507		8.43713	6.86272	9.51437	9.35628	5.08994	2.5713	6.65011	6.8328	2.79573	2.33542	6.33628	5.2789	6.20917	2.85284	9.92168	10.3964
52.125	4.80684	4.62736	6.27447	5.93043	2.38477	2.043	4.26469	4.25466	1.9916	1.72167	4.65699	3.64165	3.44264	1.84246	6.47627	6.93549		6.51935	7.33264	9.56215	7.7	3.91939	3.0894	6.25395	6.13148	3.17851	3.03487	6.39741	5.02818	5.08176	2.84092	9.63679	8.88939		8.3816	6.83148	9.50636	9.32882	5.05813	2.539	6.59601	6.80886	2.77688	2.32414	6.31526	5.24894	6.15784	2.84991	9.96248	10.3248
52.25	4.76197	4.60708	6.23636	5.89414	2.35955	2.01936	4.2428	4.22026	1.97788	1.71407	4.60496	3.62875	3.41751	1.82585	6.43157	6.8804		6.45074	7.17459	9.61739	7.70724	3.84032	3.03355	6.1988	6.11499	3.13127	3.01385	6.34684	4.89963	5.04604	2.85105	9.57333	8.86993		8.34098	6.75468	9.49118	9.30173	5.02768	2.51608	6.57095	6.75546	2.75557	2.30456	6.26875	5.19097	6.10763	2.83542	9.93013	10.256
52.375	4.73213	4.57823	6.1742	5.85598	2.34383	1.99579	4.21061	4.20993	1.95679	1.69928	4.57623	3.59709	3.39711	1.80768	6.39458	6.81736		6.44499	7.19345	9.71874	7.60579	3.82597	3.07432	6.24246	6.10933	3.09709	2.9881	6.34675	4.90746	5.03931	2.85179	9.4593	8.82607		8.29441	6.72977	9.49981	9.28021	5.01113	2.49881	6.54779	6.71825	2.7327	2.2889	6.24036	5.16811	6.06763	2.82664	9.92311	10.1899
52.5	4.71977	4.54709	6.11639	5.81819	2.32766	1.98184	4.19413	4.17528	1.94721	1.6922	4.53955	3.57112	3.35753	1.78324	6.37052	6.75545		6.34511	7.09476	9.64209	7.68216	3.83582	3.03563	6.27888	6.08469	3.11378	2.99631	6.38194	4.92661	4.99085	2.89925	9.42375	8.8357		8.28898	6.65274	9.44259	9.26562	4.98778	2.46027	6.52238	6.67967	2.72597	2.27972	6.23267	5.1485	6.00174	2.80376	9.91861	10.1315
52.625	4.71067	4.49504	6.07362	5.78014	2.30016	1.97008	4.18302	4.13973	1.93363	1.68115	4.50533	3.54646	3.33193	1.77219	6.33483	6.72373		6.32464	7.011	9.62859	7.64913	3.81254	3.15083	6.32036	6.05877	3.1201	3.00566	6.36055	4.91852	4.97784	2.8828	9.51065	8.87117		8.24531	6.61074	9.41105	9.21784	4.9403	2.428	6.47337	6.66017	2.70636	2.26276	6.22898	5.13186	5.94954	2.77555	9.90574	10.0747
52.75	4.66243	4.48489	6.02291	5.72821	2.29005	1.95864	4.15427	4.12337	1.92301	1.66841	4.47526	3.5251	3.31783	1.74042	6.29346	6.65324		6.2469	6.94908	9.57866	7.73285	3.82902	3.12497	6.30172	6.08498	3.08352	3.04849	6.41442	4.87391	4.92061	2.8676	9.53268	8.73673		8.19741	6.57322	9.39283	9.20348	4.93469	2.40348	6.46447	6.62947	2.69344	2.23655	6.20041	5.12689	5.90673	2.75828	9.8807	10.042
52.875	4.61975	4.44989	5.99615	5.68762	2.27635	1.93732	4.12033	4.12249	1.91107	1.66074	4.44667	3.49554	3.30021	1.72064	6.26953	6.60799		6.2019	6.91882	9.5062	7.68864	3.71609	3.13681	6.34744	6.04292	2.98477	3.04577	6.377	4.85704	4.88739	2.8455	9.42884	8.89018		8.13486	6.5043	9.36275	9.14471	4.92612	2.38125	6.43706	6.61025	2.67376	2.21096	6.18179	5.09716	5.87384	2.74681	9.85016	9.98359
53	4.57549	4.42852	5.97597	5.65477	2.26601	1.92526	4.0943	4.07736	1.89849	1.64604	4.40011	3.45707	3.28427	1.6982	6.23182	6.56088		6.20728	6.75275	9.46574	7.66078	3.69378	3.15831	6.25088	6.04889	2.94934	3.03414	6.38195	4.85741	4.8396	2.87729	9.34538	8.80223		8.07476	6.42799	9.3163	9.10726	4.88755	2.3617	6.41341	6.59215	2.66169	2.19401	6.14697	5.08172	5.8264	2.72076	9.81861	9.95739
53.125	4.53671	4.39836	5.93704	5.61408	2.23576	1.89957	4.07069	4.06731	1.88645	1.6322	4.36938	3.44797	3.26418	1.68308	6.18375	6.50538		6.22994	6.74913	9.3604	7.63962	3.6996	3.10088	6.20403	5.98323	2.89691	3.03805	6.47073	4.85804	4.80334	2.88365	9.27604	8.78027		8.04162	6.42084	9.31946	9.08424	4.86124	2.33438	6.39173	6.56217	2.63942	2.16649	6.12724	5.06011	5.78783	2.7015	9.78866	9.89672
53.25	4.53001	4.35816	5.89777	5.56541	2.21739	1.88415	4.04944	4.02785	1.87251	1.61141	4.34303	3.40588	3.23107	1.66834	6.12655	6.446		6.20426	6.73912	9.48154	7.66481	3.7262	3.12542	6.15064	5.91515	2.90732	3.0083	6.45744	4.8206	4.76276	2.86443	9.34154	8.73772		8.00927	6.36397	9.27093	9.06489	4.82903	2.31911	6.37464	6.53454	2.61542	2.14991	6.11488	5.07646	5.74576	2.67141	9.73062	9.89028
53.375	4.4932	4.3062	5.88232	5.53655	2.21576	1.87292	4.02844	4.00166	1.85923	1.60171	4.32618	3.39486	3.23111	1.65062	6.08982	6.37821		6.20259	6.79071	9.29635	7.68117	3.78288	3.09609	6.20197	5.86005	2.89184	2.98906	6.44769	4.79138	4.70918	2.87649	9.33028	8.68342		7.97291	6.32472	9.24051	9.02606	4.7927	2.30719	6.3658	6.50924	2.59065	2.14907	6.0976	5.05814	5.6883	2.65922	9.71401	9.86016
53.5	4.43794	4.28612	5.84544	5.4962	2.19237	1.85754	4.00043	3.96593	1.84389	1.59123	4.29721	3.36181	3.20079	1.64783	6.07383	6.29921		6.1194	6.75467	9.30118	7.71763	3.70129	3.13595	6.07343	5.81153	2.89585	2.95047	6.43467	4.73882	4.64824	2.80913	9.34111	8.67701		7.90745	6.25851	9.21484	8.95134	4.76021	2.29134	6.34374	6.49014	2.57122	2.11731	6.06873	5.04929	5.66255	2.63201	9.66974	9.80154
53.625	4.39335	4.23421	5.82069	5.46257	2.1782	1.84528	3.96381	3.93182	1.826	1.58004	4.2484	3.32411	3.19001	1.63006	6.02046	6.22219		6.10693	6.76364	9.18309	7.70867	3.70044	3.04596	6.0777	5.81908	2.87626	2.95185	6.39229	4.76172	4.61991	2.78961	9.41334	8.64244		7.86146	6.22536	9.19381	8.89313	4.72872	2.26675	6.32677	6.45947	2.56172	2.09782	6.06222	5.01681	5.62716	2.61007	9.62404	9.77516
53.75	4.35146	4.19566	5.78735	5.43058	2.15773	1.82431	3.93451	3.8918	1.80594	1.56549	4.21763	3.30302	3.16146	1.61905	5.99437	6.16398		6.04283	6.76214	9.23735	7.67314	3.68587	3.04932	6.04875	5.75894	2.82863	2.92089	6.33215	4.7052	4.5464	2.78442	9.33547	8.50425		7.79493	6.17756	9.15618	8.87327	4.69465	2.24286	6.27314	6.42428	2.55541	2.08914	6.01465	5.00339	5.57522	2.59979	9.54191	9.70413
53.875	4.32961	4.15315	5.74527	5.3947	2.13476	1.80675	3.88498	3.85917	1.79756	1.55558	4.18557	3.28628	3.14676	1.61459	5.95223	6.097		6.02312	6.83851	9.28804	7.59141	3.75592	3.08009	6.03844	5.72812	2.8486	2.87543	6.32413	4.68216	4.52663	2.79356	9.43234	8.42344		7.74352	6.14576	9.11125	8.83214	4.6385	2.22202	6.2286	6.36403	2.5318	2.08139	5.97832	4.9766	5.54087	2.59198	9.50559	9.70655
54	4.27414	4.11381	5.71183	5.35632	2.12625	1.7846	3.85699	3.82065	1.7881	1.53673	4.16285	3.25735	3.11853	1.60518	5.91727	6.04489		6.00153	6.84845	9.29068	7.56967	3.76441	2.99933	5.98808	5.59645	2.82046	2.90056	6.30911	4.67588	4.51316	2.74059	9.42431	8.30278		7.68511	6.12433	9.06751	8.77479	4.61548	2.19699	6.17688	6.35457	2.51509	2.05545	5.9736	4.96286	5.48715	2.56659	9.48786	9.65756
54.125	4.25539	4.06741	5.66402	5.31911	2.10751	1.77575	3.8189	3.81495	1.77604	1.52673	4.13072	3.23235	3.09305	1.59405	5.87416	6.00459		5.95341	6.85053	9.35189	7.5107	3.77455	3.00623	6.05943	5.57524	2.85579	2.89591	6.24315	4.65255	4.49915	2.71111	9.39677	8.21905		7.63751	6.08796	9.04755	8.69682	4.58727	2.18034	6.12989	6.29166	2.48425	2.04185	5.95736	4.9294	5.43393	2.54777	9.46852	9.59545
54.25	4.19796	4.0327	5.65407	5.29413	2.09915	1.76344	3.79805	3.78113	1.76288	1.5203	4.11722	3.20068	3.06317	1.59078	5.83775	5.94059		5.92686	6.80672	9.31537	7.4106	3.66081	3.07731	6.07324	5.49607	2.85512	2.87401	6.17038	4.61126	4.40578	2.71428	9.38024	8.26178		7.5619	6.02453	9.03055	8.67349	4.55034	2.16774	6.11866	6.27104	2.4722	2.02124	5.95249	4.90631	5.36951	2.53641	9.43129	9.5075
54.375	4.1722	4.00393	5.57163	5.26273	2.08264	1.75338	3.75754	3.771	1.74754	1.51163	4.07038	3.17022	3.02472	1.57784	5.81275	5.86978		5.92065	6.7013	9.20878	7.26099	3.68466	3.05599	6.07797	5.50743	2.84017	2.86576	6.12929	4.6461	4.45042	2.71401	9.37881	8.13375		7.52788	5.98248	8.99676	8.59135	4.50845	2.15811	6.09673	6.23098	2.45229	2.00915	5.89764	4.86498	5.34908	2.53014	9.42301	9.43929
54.5	4.14552	3.97908	5.5523	5.24463	2.07125	1.73793	3.74017	3.74086	1.73414	1.50438	4.03824	3.14201	2.9884	1.56024	5.75151	5.79884		5.86262	6.721	9.20391	7.31087	3.70487	3.00484	6.06647	5.47834	2.8262	2.86712	6.09401	4.62488	4.48113	2.68911	9.41562	8.10229		7.47658	5.93335	9.0132	8.57704	4.49642	2.13714	6.05457	6.20198	2.43631	2.00022	5.88163	4.84794	5.32708	2.51637	9.39087	9.36748
54.625	4.11001	3.9496	5.48117	5.20456	2.05536	1.72922	3.71089	3.69911	1.72762	1.49289	3.99969	3.12144	2.96385	1.5458	5.74373	5.76349		5.81617	6.79292	9.08629	7.22545	3.67335	2.92848	6.09633	5.49908	2.81884	2.84971	6.10103	4.6106	4.53558	2.69057	9.29304	7.99505		7.42803	5.88096	8.96847	8.54208	4.44813	2.12284	6.03576	6.14475	2.40512	1.99683	5.82618	4.84255	5.27942	2.50952	9.3587	9.30698
54.75	4.07754	3.92768	5.45315	5.16795	2.04861	1.71041	3.70038	3.68753	1.71377	1.47759	3.99143	3.10871	2.93423	1.53059	5.69206	5.69959		5.82035	6.77142	9.15813	7.20614	3.64488	2.96474	6.10538	5.39421	2.81289	2.83027	6.13282	4.57548	4.50905	2.67226	9.27289	7.99649		7.3551	5.84689	8.96643	8.53014	4.40706	2.11485	5.99082	6.11222	2.38539	1.97433	5.80862	4.81223	5.22716	2.49431	9.33478	9.25053
54.875	4.04137	3.88624	5.40152	5.1156	2.0314	1.70114	3.69009	3.66287	1.70853	1.46876	3.95273	3.07525	2.90897	1.51201	5.67012	5.65836		5.81238	6.73218	9.03362	7.17849	3.57697	2.92597	6.02615	5.3289	2.83368	2.81142	6.12964	4.59809	4.48769	2.63954	9.25436	7.95758		7.3119	5.77248	8.92656	8.47357	4.39428	2.10865	5.98406	6.0808	2.35913	1.95091	5.7724	4.80842	5.1991	2.48298	9.30505	9.17708
55	4.01091	3.85769	5.38176	5.07257	2.01905	1.68938	3.66528	3.64062	1.69416	1.46116	3.91419	3.0495	2.86989	1.49909	5.61386	5.58921		5.82825	6.72682	8.98376	7.13789	3.61133	2.99542	6.05072	5.35937	2.81843	2.77607	6.06071	4.53991	4.48088	2.63347	9.33038	7.96948		7.2967	5.73169	8.90963	8.43415	4.37783	2.08752	5.9398	6.05189	2.33486	1.94297	5.74886	4.77983	5.15882	2.46602	9.27248	9.10438
55.125	3.99361	3.8292	5.34783	5.04073	1.99984	1.67434	3.63409	3.6108	1.68547	1.45262	3.87498	3.02152	2.84183	1.48267	5.57597	5.53638		5.79234	6.75743	8.88509	7.14402	3.53825	3.01999	5.99096	5.34016	2.79391	2.74642	6.01457	4.50426	4.47793	2.63173	9.18706	7.92695		7.2227	5.6559	8.86539	8.40459	4.32886	2.06767	5.93984	6.01033	2.31476	1.93705	5.70243	4.76031	5.12253	2.46398	9.20237	9.03682
55.25	3.98126	3.79341	5.31453	4.99057	1.99119	1.66253	3.59496	3.57784	1.67142	1.44036	3.85593	3.00556	2.83332	1.4684	5.5452	5.46011		5.76141	6.78446	9.01388	7.12443	3.56281	2.97597	5.95836	5.34422	2.78265	2.71699	6.01205	4.45364	4.49977	2.63041	9.02347	7.99632		7.17841	5.62782	8.81709	8.37869	4.30165	2.04561	5.88458	5.97636	2.30704	1.9294	5.67892	4.74511	5.08213	2.44274	9.1919	8.99968
55.375	3.96257	3.77622	5.29147	4.97172	1.97013	1.65096	3.57575	3.54486	1.66002	1.43551	3.81972	2.98991	2.8191	1.44886	5.50274	5.43507		5.71662	6.68323	8.95319	7.12701	3.56643	3.01744	5.94833	5.29788	2.76829	2.72738	6.03715	4.45668	4.47441	2.60515	9.1201	7.93609		7.1398	5.5449	8.75491	8.30512	4.27268	2.03388	5.84392	5.94447	2.29105	1.91547	5.66649	4.70879	5.02163	2.41932	9.17715	8.95043
55.5	3.92706	3.74236	5.24318	4.90193	1.95698	1.63242	3.54963	3.53021	1.64708	1.42427	3.80538	2.95836	2.80244	1.44232	5.44083	5.39254		5.69619	6.59387	8.97339	7.07049	3.56315	2.91095	5.94788	5.28377	2.75157	2.67956	6.0284	4.44844	4.39239	2.59201	9.12163	7.88144		7.1396	5.52452	8.6904	8.2826	4.24429	2.01364	5.81171	5.90659	2.2789	1.90368	5.65078	4.70277	4.98174	2.39845	9.13116	8.90815
55.625	3.89848	3.71733	5.21887	4.88145	1.93807	1.61562	3.52076	3.49773	1.63603	1.41464	3.78336	2.93122	2.77958	1.43117	5.38883	5.36824		5.70202	6.48984	8.97381	6.94327	3.51947	2.94668	5.95349	5.26287	2.7127	2.65537	5.9457	4.45079	4.34556	2.58636	9.16415	7.84274		7.08482	5.47874	8.64575	8.23111	4.20313	1.99998	5.79	5.88271	2.26514	1.88216	5.648	4.67376	4.93126	2.37686	9.05696	8.85729
55.75	3.88623	3.67924	5.17492	4.83255	1.93014	1.60611	3.49458	3.48029	1.63178	1.40221	3.74012	2.89776	2.76545	1.41876	5.34057	5.33043		5.68976	6.55137	9.02939	6.84707	3.42014	2.87679	5.92482	5.20585	2.70393	2.61769	5.94681	4.3996	4.27316	2.57612	9.19561	7.84432		7.02344	5.42886	8.53437	8.19544	4.18154	1.98378	5.74068	5.85111	2.25038	1.85797	5.61542	4.63666	4.89495	2.36261	9.03501	8.80123
55.875	3.85257	3.65233	5.12957	4.81202	1.91416	1.60449	3.47243	3.45068	1.61944	1.38895	3.7146	2.89246	2.74573	1.40941	5.28325	5.27657		5.60912	6.5024	9.07171	6.83649	3.37609	2.89192	5.91184	5.14696	2.65228	2.58227	5.85851	4.42801	4.27436	2.55271	9.06322	7.77247		6.98216	5.3887	8.48176	8.14214	4.16046	1.94657	5.71985	5.78929	2.2364	1.85559	5.61315	4.61471	4.85141	2.34564	8.97987	8.74684
56	3.83743	3.62532	5.10652	4.74272	1.90812	1.59803	3.46913	3.42711	1.60503	1.37871	3.68093	2.87484	2.721	1.40209	5.25704	5.25831		5.53463	6.55325	9.02365	6.84718	3.34513	2.77128	5.90783	5.10222	2.65261	2.55159	5.86672	4.38847	4.24941	2.52719	9.08244	7.60589		6.91973	5.33686	8.43498	8.0923	4.12666	1.948	5.67524	5.75758	2.21303	1.83644	5.57146	4.61898	4.81532	2.32121	8.94597	8.69909
56.125	3.79437	3.5776	5.06921	4.72625	1.89286	1.59327	3.44769	3.39963	1.58858	1.36817	3.69373	2.85525	2.69978	1.39177	5.20142	5.2161		5.54348	6.46692	9.03182	6.82642	3.27764	2.71357	5.85911	5.06685	2.66881	2.55967	5.85212	4.3564	4.19149	2.48608	8.95076	7.49112		6.84051	5.30345	8.3776	8.04391	4.09241	1.93333	5.61635	5.71812	2.21301	1.8256	5.5428	4.5984	4.7679	2.29174	8.88253	8.64247
56.25	3.7746	3.55676	5.0252	4.70981	1.87791	1.58314	3.44289	3.38215	1.57017	1.35497	3.65155	2.83173	2.67651	1.37976	5.16974	5.20075		5.50842	6.46055	8.8677	6.76781	3.2378	2.6844	5.87167	5.11446	2.64509	2.53787	5.91135	4.31326	4.14	2.47864	9.07421	7.38239		6.79685	5.23862	8.34279	7.97947	4.07675	1.93327	5.58217	5.69164	2.19375	1.79215	5.50004	4.56943	4.73102	2.27308	8.81929	8.55226
56.375	3.72015	3.52188	4.98088	4.67412	1.86759	1.57199	3.4267	3.34848	1.56467	1.34117	3.63108	2.80684	2.65543	1.36365	5.12578	5.15624		5.48595	6.41518	8.90441	6.74882	3.12517	2.64851	5.87162	5.05592	2.58301	2.48962	5.84614	4.32436	4.03843	2.47678	9.04543	7.3792		6.71816	5.20182	8.29595	7.93166	4.04827	1.90701	5.55085	5.64756	2.18192	1.78582	5.46171	4.54703	4.69979	2.25125	8.77788	8.50545
56.5	3.67051	3.47605	4.93208	4.65922	1.84937	1.55409	3.38827	3.31523	1.54871	1.32589	3.60462	2.77698	2.64255	1.35262	5.10534	5.11672		5.40273	6.44152	8.839	6.68951	3.06682	2.69631	5.90789	5.09362	2.57152	2.47504	5.77233	4.25351	4.05191	2.47461	8.93048	7.4156		6.62181	5.15379	8.22886	7.91392	4.02585	1.90136	5.53811	5.63017	2.17122	1.75638	5.43549	4.53057	4.65575	2.24114	8.73287	8.44575
56.625	3.65721	3.43897	4.89614	4.62034	1.84827	1.54659	3.37168	3.29212	1.54305	1.31381	3.58474	2.75075	2.6266	1.34438	5.06941	5.07484		5.41416	6.40665	8.82143	6.72029	3.06853	2.76787	5.87175	5.02778	2.54903	2.46927	5.85056	4.27179	4.02622	2.46345	8.88325	7.30311		6.58847	5.10924	8.14625	7.85925	3.99908	1.88398	5.48724	5.60351	2.14844	1.74747	5.40757	4.50601	4.61238	2.2289	8.68874	8.41656
56.75	3.6482	3.40385	4.85142	4.57042	1.82393	1.53262	3.35636	3.27556	1.52347	1.30053	3.5466	2.71969	2.60172	1.33453	5.03108	5.02827		5.36504	6.36476	8.82344	6.72875	3.08906	2.67417	5.84971	4.99562	2.5255	2.44705	5.79519	4.21912	4.08963	2.44626	8.83427	7.20779		6.53197	5.09113	8.10683	7.76526	3.97668	1.87049	5.4441	5.57186	2.14355	1.73227	5.37889	4.49159	4.5651	2.21965	8.63324	8.38997
56.875	3.62336	3.37968	4.81157	4.49481	1.82119	1.50854	3.33699	3.23803	1.5136	1.29308	3.51463	2.69816	2.57182	1.32164	5.01436	4.99748		5.32117	6.35206	8.74227	6.75493	3.07212	2.66673	5.86525	5.05066	2.48914	2.46528	5.81433	4.21976	4.04791	2.44211	8.853	7.12252		6.47114	5.0346	8.06918	7.69509	3.94752	1.84607	5.3947	5.55848	2.11798	1.71406	5.3483	4.48421	4.50643	2.20485	8.59471	8.34605
57	3.5948	3.34361	4.77512	4.46499	1.80073	1.48861	3.29817	3.20377	1.50091	1.28665	3.49904	2.66999	2.55586	1.31003	4.98203	4.95877		5.28266	6.2887	8.72346	6.73276	3.10956	2.63936	5.87021	5.07982	2.46095	2.49111	5.82747	4.16768	4.026	2.42837	8.87234	7.09903		6.38935	4.99222	7.99845	7.68024	3.90522	1.82878	5.35037	5.53076	2.10422	1.70493	5.31065	4.44781	4.46065	2.19352	8.50996	8.32076
57.125	3.56911	3.31469	4.73597	4.4259	1.78776	1.4752	3.26762	3.19762	1.49324	1.27586	3.47016	2.63944	2.53831	1.30027	4.96056	4.91446		5.25554	6.26763	8.6815	6.66464	3.01586	2.72811	5.85022	5.13769	2.41218	2.46165	5.8486	4.19404	4.00904	2.38532	8.76098	7.12316		6.354	4.95478	7.91043	7.63106	3.86585	1.81065	5.3277	5.50939	2.08292	1.69067	5.28295	4.42374	4.41439	2.18322	8.46692	8.27975
57.25	3.5188	3.29642	4.69784	4.36245	1.78242	1.45865	3.22372	3.16048	1.48781	1.25802	3.44314	2.61424	2.51383	1.28877	4.90984	4.86971		5.1232	6.30533	8.78268	6.62741	3.04945	2.65558	5.83596	5.10827	2.35095	2.44173	5.81544	4.20891	3.97753	2.39312	8.78431	7.06525		6.33097	4.92249	7.89873	7.59135	3.83277	1.78382	5.2828	5.47661	2.06912	1.67599	5.24357	4.40915	4.34481	2.17059	8.4247	8.24846
57.375	3.48309	3.26117	4.65933	4.3136	1.76918	1.44828	3.18189	3.15229	1.48059	1.24934	3.40325	2.58555	2.49457	1.28277	4.88776	4.84299		5.13039	6.21654	8.77288	6.54599	3.04613	2.63827	5.72063	5.05523	2.35681	2.43978	5.82042	4.15604	3.98086	2.34814	8.679	7.05546		6.269	4.87741	7.77646	7.55333	3.80291	1.76454	5.238	5.43742	2.04385	1.67541	5.22293	4.39161	4.3029	2.15901	8.37826	8.18398
57.5	3.45408	3.24681	4.63332	4.28467	1.75609	1.43881	3.14939	3.12989	1.46947	1.23944	3.38034	2.57958	2.48132	1.27531	4.83757	4.83705		5.11722	6.25244	8.76299	6.5411	3.01598	2.61139	5.74079	5.01722	2.3602	2.44351	5.83429	4.17947	3.98143	2.31604	8.6108	7.04215		6.23289	4.83415	7.70264	7.50887	3.77879	1.75125	5.21362	5.39662	2.02486	1.66326	5.17812	4.36702	4.26774	2.14064	8.32185	8.1687
57.625	3.43777	3.22457	4.59285	4.24068	1.73985	1.43159	3.13832	3.11879	1.44975	1.23251	3.35885	2.57245	2.45235	1.26599	4.80853	4.87552		5.08625	6.16087	8.70305	6.47558	2.94205	2.57097	5.67232	5.00343	2.35522	2.39515	5.77701	4.13811	3.8898	2.29021	8.616	6.9945		6.15801	4.79119	7.63865	7.43217	3.72548	1.7299	5.18356	5.3593	2.01798	1.65768	5.12345	4.36058	4.2356	2.13358	8.2536	8.15798
57.75	3.437	3.20374	4.55508	4.21356	1.73092	1.42561	3.11696	3.09231	1.44084	1.22691	3.33618	2.5638	2.43301	1.25994	4.76817	4.90368		5.06378	6.25545	8.6024	6.443	2.92134	2.55224	5.66387	5.02196	2.31656	2.42895	5.77017	4.07938	3.84701	2.2363	8.46265	7.15436		6.09479	4.73686	7.57185	7.37488	3.70756	1.71765	5.14953	5.30971	2.00264	1.64048	5.07636	4.32868	4.21816	2.10627	8.24874	8.14329
57.875	3.43013	3.18192	4.51597	4.17096	1.72188	1.42077	3.1051	3.06896	1.43366	1.21769	3.32255	2.53696	2.4126	1.25021	4.71951	4.90153		5.08895	6.16195	8.48005	6.54034	2.87949	2.59681	5.62748	4.9837	2.36108	2.42633	5.7719	4.07486	3.75974	2.22393	8.60314	7.17981		6.02961	4.70472	7.50735	7.36019	3.67535	1.7154	5.10801	5.26582	1.99589	1.63062	5.03365	4.29717	4.17999	2.09883	8.19972	8.14729
58	3.41159	3.16149	4.49024	4.15238	1.71287	1.41874	3.08136	3.05994	1.42073	1.20954	3.2949	2.51199	2.40563	1.24075	4.69069	4.89512		5.07027	6.09818	8.48766	6.4669	2.83285	2.5953	5.6158	4.87252	2.34271	2.3709	5.74445	4.00857	3.69745	2.20035	8.50974	7.20745		5.97952	4.66146	7.4429	7.31493	3.64356	1.71098	5.08978	5.23203	1.98769	1.63116	4.99215	4.26723	4.15033	2.0769	8.19483	8.13802
58.125	3.38525	3.12909	4.45166	4.10585	1.70718	1.40657	3.06589	3.03146	1.41685	1.20124	3.27727	2.48285	2.37561	1.23317	4.63958	4.86719		5.08606	6.04288	8.44291	6.48708	2.87416	2.55029	5.63248	4.82626	2.31572	2.33074	5.621	3.97371	3.69703	2.19732	8.50396	7.18873		5.94009	4.61737	7.37781	7.24142	3.61878	1.69697	5.04731	5.19102	1.98073	1.61435	4.98723	4.24168	4.09625	2.06789	8.13225	8.09246
58.25	3.38323	3.104	4.4265	4.07436	1.69324	1.40568	3.0492	3.02046	1.40277	1.19998	3.25532	2.46504	2.36774	1.21958	4.59849	4.8528		5.0856	5.97981	8.37535	6.41463	2.90222	2.5204	5.59482	4.7421	2.3458	2.33367	5.62749	3.89207	3.64332	2.19904	8.4384	7.21411		5.87377	4.56465	7.32873	7.21075	3.57128	1.68849	5.0088	5.17412	1.95448	1.60742	4.96589	4.20813	4.05639	2.05202	8.06264	8.04893
58.375	3.37452	3.06066	4.40269	4.0629	1.68188	1.39798	3.03382	2.99958	1.39542	1.20023	3.2349	2.44929	2.34292	1.21462	4.5594	4.8206		5.10406	5.96149	8.31591	6.44971	2.90405	2.48381	5.60424	4.81236	2.3416	2.33357	5.54882	3.82079	3.70503	2.16962	8.35957	7.14767		5.83718	4.51253	7.25936	7.1473	3.56357	1.68197	4.97354	5.14405	1.95257	1.59054	4.96206	4.16233	4.01812	2.03541	8.02797	8.0081
58.5	3.35006	3.02946	4.35799	4.03018	1.67388	1.38101	3.00715	2.97646	1.38289	1.18871	3.19672	2.42453	2.33245	1.20271	4.50122	4.77494		5.0293	5.83336	8.35195	6.34606	2.85446	2.45937	5.60652	4.80099	2.33922	2.29584	5.48502	3.81106	3.68679	2.17174	8.30992	7.14773		5.78659	4.46605	7.21956	7.14605	3.53298	1.67314	4.92346	5.10696	1.9361	1.58615	4.93701	4.14243	3.98259	2.02297	7.99756	7.97058
58.625	3.34656	2.99691	4.31142	4.02246	1.66685	1.37918	2.99763	2.96731	1.37061	1.18097	3.16699	2.39394	2.31251	1.19594	4.45527	4.72223		5.00183	5.81276	8.13924	6.27314	2.79094	2.52463	5.56323	4.8517	2.29584	2.2882	5.5379	3.7794	3.68069	2.142	8.23009	7.13045		5.74445	4.44743	7.16049	7.10932	3.50411	1.66661	4.87193	5.09265	1.92154	1.56441	4.90903	4.10869	3.93952	2.01591	7.94752	7.88534
58.75	3.28788	2.97438	4.2676	3.98996	1.65992	1.37066	2.98052	2.94765	1.36197	1.17282	3.13376	2.36299	2.29119	1.18663	4.4083	4.66972		4.97195	5.78228	8.15598	6.24386	2.85167	2.58019	5.51226	4.83753	2.29582	2.2464	5.52774	3.78823	3.63335	2.15542	8.16569	7.11855		5.67268	4.40141	7.08865	7.10798	3.49452	1.66614	4.8359	5.06592	1.90935	1.56041	4.87637	4.0882	3.88145	1.999	7.85809	7.83398
58.875	3.23276	2.94452	4.23014	3.96544	1.6533	1.37372	2.95088	2.93605	1.35204	1.16645	3.11184	2.36062	2.27389	1.17726	4.36971	4.61647		4.90454	5.76803	8.16234	6.13175	2.82172	2.5471	5.53341	4.84961	2.28347	2.22164	5.58876	3.80201	3.61545	2.14176	8.11943	7.02899		5.64831	4.38985	7.01155	7.06258	3.47018	1.66387	4.79393	5.04614	1.90697	1.54803	4.84883	4.0728	3.85765	1.99225	7.81816	7.73023
59	3.18052	2.92812	4.20681	3.9535	1.65513	1.37934	2.94062	2.94913	1.34924	1.1534	3.1037	2.34985	2.25151	1.1699	4.33325	4.56728		4.8135	5.73029	8.22546	6.08546	2.85434	2.49503	5.52345	4.83334	2.22492	2.23026	5.52799	3.82171	3.63355	2.11518	8.05186	6.97838		5.59276	4.33325	6.96105	7.00758	3.44857	1.66766	4.76553	5.03475	1.88776	1.54139	4.84055	4.05075	3.81858	1.96985	7.73886	7.66907
59.125	3.17253	2.88971	4.1662	3.92802	1.6813	1.4362	2.94603	3.00482	1.33615	1.14301	3.06273	2.34696	2.23772	1.16222	4.28915	4.53307		4.81863	5.64639	8.20132	6.04629	2.88167	2.47886	5.51939	4.86768	2.23024	2.22609	5.57054	3.81946	3.61627	2.08213	8.03119	6.91673		5.53688	4.30709	6.89974	6.97744	3.43816	1.69038	4.73541	5.00735	1.87898	1.53346	4.82253	4.0428	3.79172	1.96407	7.67783	7.58554
59.25	3.14281	2.87151	4.11676	3.92008	1.85909	1.73074	3.05513	3.30906	1.32346	1.13458	3.04641	2.33447	2.22154	1.15167	4.24996	4.47423		4.76672	5.56239	8.27602	6.04643	2.90545	2.78011	5.53116	4.9941	2.21118	2.21595	5.55855	3.84262	3.59041	2.05878	7.97178	6.84554		5.4696	4.28266	6.86008	6.92837	3.4554	1.77243	4.73492	4.97786	1.86098	1.52327	4.78228	4.01811	3.74445	1.94354	7.64548	7.51859
59.375	3.14268	2.85028	4.07581	3.90632	2.14412	2.50051	3.34269	3.88145	1.31551	1.12123	3.02662	2.30862	2.20288	1.14193	4.21417	4.41584		4.74658	5.48125	8.22604	5.97559	3.03988	3.16114	5.53337	5.21305	2.21897	2.20886	5.58631	3.84282	3.60621	2.02696	8.04918	6.76195		5.43695	4.23461	6.78744	6.89242	3.54548	2.04	4.75615	4.9588	1.86121	1.51263	4.7414	4.00679	3.71093	1.93613	7.59691	7.46627
59.5	3.11031	2.84256	4.05236	3.85774	2.26248	3.20597	3.63956	4.06086	1.30427	1.11093	3.01194	2.28971	2.18822	1.13101	4.19277	4.37615		4.73201	5.55524	8.12036	5.99015	3.09381	3.55914	5.54651	5.272	2.18014	2.19914	5.56927	3.84457	3.4995	2.02276	8.08482	6.75346		5.40514	4.20972	6.7292	6.84219	3.75199	2.67279	4.80974	4.98703	1.84763	1.4951	4.6864	3.99176	3.69616	1.92404	7.5428	7.42112
59.625	3.09053	2.81434	4.0177	3.81386	2.29142	3.36808	3.74802	4.11014	1.29807	1.10231	2.97841	2.25772	2.16764	1.12108	4.17559	4.32304		4.78627	5.52257	8.2044	5.96962	3.20292	3.71993	5.5402	5.15736	2.18206	2.20189	5.6046	3.78334	3.48252	2.007	8.15358	6.68186		5.37631	4.16128	6.65211	6.78761	3.85988	3.23513	4.85427	4.98909	1.8375	1.48115	4.6721	3.95841	3.65351	1.90596	7.48304	7.35244
59.75	3.0549	2.79528	3.99661	3.77953	2.29726	3.45145	3.79425	4.08424	1.29334	1.09442	2.96328	2.24482	2.16114	1.11627	4.13181	4.25185		4.73158	5.55813	8.25554	5.9092	3.16567	3.66038	5.54494	5.12493	2.15999	2.20328	5.53036	3.78395	3.42037	1.96979	8.10592	6.56822		5.32937	4.12669	6.61478	6.74817	3.87519	3.34946	4.86121	4.97868	1.82607	1.46403	4.62183	3.94824	3.6243	1.89436	7.43677	7.25128
59.875	3.0454	2.75695	3.94613	3.73059	2.28544	3.44129	3.79258	4.08061	1.28243	1.08567	2.94165	2.22189	2.14884	1.10668	4.10731	4.16791		4.70761	5.4269	8.24422	5.92703	3.17454	3.56793	5.54165	5.0883	2.15864	2.20027	5.50734	3.71946	3.4321	1.94725	8.15676	6.44725		5.25422	4.08419	6.56179	6.67886	3.85917	3.40127	4.84875	4.95518	1.80517	1.46004	4.59272	3.90969	3.59613	1.8802	7.35415	7.17647
60	3.0231	2.73538	3.92922	3.68672	2.27025	3.43671	3.77805	4.02884	1.27052	1.07554	2.91757	2.19881	2.14018	1.09859	4.07623	4.11633		4.69108	5.38182	8.26698	5.88258	3.162	3.60105	5.529	5.05802	2.17188	2.17821	5.46212	3.73121	3.3809	1.91383	8.09118	6.44817		5.20267	4.04565	6.51623	6.65097	3.83416	3.39453	4.81075	4.92682	1.79135	1.45602	4.55708	3.89305	3.5502	1.87485	7.2816	7.11
60.125	3.00525	2.69411	3.88241	3.64	2.2272	3.37103	3.7491	3.97441	1.26427	1.07094	2.89444	2.17958	2.12139	1.08741	4.02809	4.07039		4.66709	5.39474	8.27497	5.89133	3.08479	3.55483	5.5583	5.06242	2.17789	2.15003	5.46945	3.69776	3.33683	1.90866	8.15716	6.38169		5.1522	4.01216	6.43713	6.6254	3.78744	3.37875	4.75923	4.89828	1.77823	1.45098	4.51336	3.86771	3.50509	1.85502	7.20796	7.06461
60.25	2.9631	2.67804	3.846	3.62498	2.15041	3.23889	3.66282	3.84443	1.25426	1.05626	2.86328	2.17378	2.11052	1.08208	4.00182	4.04043		4.66787	5.35896	8.23117	5.79019	3.02759	3.44468	5.47422	5.04675	2.17815	2.17125	5.43656	3.67655	3.26456	1.89252	8.10994	6.38079		5.11724	3.97106	6.37769	6.58082	3.73053	3.29259	4.68761	4.88957	1.76897	1.44319	4.4718	3.84158	3.47335	1.84977	7.13202	7.02811
60.375	2.94302	2.65692	3.82355	3.60558	1.87635	2.76821	3.39162	3.35558	1.24452	1.05164	2.8348	2.19515	2.08436	1.07232	3.96614	3.99473		4.62716	5.35854	8.16924	5.8277	2.94853	2.94058	5.38421	4.93724	2.13718	2.16134	5.4146	3.67927	3.23375	1.87955	8.10196	6.33718		5.06507	3.94445	6.31347	6.5689	3.65873	3.14662	4.62555	4.89445	1.75533	1.43642	4.4275	3.84046	3.45733	1.83899	7.03114	7.01082
60.5	2.89959	2.63352	3.79735	3.63052	1.62542	1.88907	3.00694	2.88322	1.23449	1.04307	2.79621	2.22865	2.06254	1.06314	3.92473	3.97337		4.56953	5.35329	8.11216	5.95403	2.77206	2.57936	5.36551	4.84051	2.12469	2.13875	5.36413	3.68113	3.19803	1.88865	7.95742	6.28587		4.99489	3.90624	6.23717	6.55295	3.45716	2.75278	4.50417	4.88247	1.74587	1.42373	4.40264	3.85229	3.4251	1.82918	6.95638	6.94084
60.625	2.86787	2.60854	3.77572	3.67277	1.53297	1.37879	2.75094	2.80754	1.23008	1.0386	2.76645	2.2717	2.04145	1.05445	3.89	3.94388		4.53348	5.26882	8.12201	5.99495	2.64678	2.15622	5.32077	4.87844	2.12805	2.15557	5.3251	3.74723	3.16584	1.85756	7.87768	6.25213		4.89914	3.88502	6.16566	6.57145	3.21008	2.02187	4.36549	4.86373	1.72997	1.42554	4.36779	3.8759	3.38738	1.81627	6.84843	6.90691
60.75	2.83451	2.58659	3.72555	3.65774	1.50802	1.27298	2.69283	2.79635	1.21841	1.02751	2.73805	2.29085	2.02098	1.04583	3.85407	3.91737		4.52838	5.2297	8.03104	6.07469	2.57728	2.09895	5.29651	4.92471	2.07963	2.15822	5.25753	3.78094	3.17935	1.85463	7.87412	6.31006		4.83947	3.83586	6.09743	6.58617	3.08564	1.60633	4.24434	4.84837	1.71619	1.4215	4.32476	3.90197	3.35436	1.81311	6.80102	6.87941
60.875	2.82008	2.57042	3.68879	3.64217	1.47956	1.22339	2.64456	2.77612	1.2164	1.01759	2.71144	2.30127	2.00745	1.03216	3.8226	3.8721		4.52482	5.21062	8.0445	6.06966	2.5539	2.05479	5.22955	4.90886	2.05835	2.13048	5.26242	3.76278	3.13257	1.86128	7.76089	6.30159		4.80257	3.825	6.0422	6.59211	3.04329	1.51084	4.18007	4.84371	1.70239	1.41961	4.30083	3.90055	3.32294	1.80334	6.74545	6.85105
61	2.80205	2.54171	3.65605	3.61452	1.46801	1.20042	2.60533	2.7542	1.20437	1.01356	2.67507	2.28216	1.98571	1.02095	3.77207	3.86783		4.49703	5.20563	7.98496	6.06352	2.52078	2.09785	5.22563	4.94039	2.04675	2.11722	5.21438	3.73465	3.11186	1.84422	7.74156	6.24465		4.76388	3.77624	5.94958	6.55939	3.00439	1.47024	4.12108	4.80584	1.69539	1.40218	4.27475	3.88492	3.2918	1.79611	6.71054	6.80497
61.125	2.77182	2.53049	3.61872	3.58963	1.45815	1.18595	2.58147	2.71601	1.19871	1.00737	2.63856	2.26439	1.97123	1.01534	3.74353	3.85009		4.48217	5.21037	7.93682	6.01497	2.54491	2.13208	5.12699	4.87175	2.04327	2.09999	5.20664	3.72104	3.0613	1.86426	7.68592	6.26098		4.7042	3.75914	5.88165	6.5098	2.97615	1.43422	4.08421	4.7747	1.68678	1.39321	4.23416	3.87664	3.25778	1.78602	6.66632	6.77176
61.25	2.74569	2.51863	3.57929	3.55644	1.44558	1.17064	2.55098	2.68287	1.18172	0.997155	2.60886	2.24264	1.94829	1.00995	3.71007	3.80429		4.46375	5.18913	7.93519	6.05954	2.56159	2.184	5.10641	4.82303	2.0012	2.10045	5.11967	3.69316	3.05887	1.85077	7.67826	6.25578		4.66276	3.72444	5.8206	6.46306	2.94876	1.41537	4.05001	4.72329	1.6791	1.38241	4.20926	3.84048	3.24018	1.77752	6.62488	6.69506
61.375	2.718	2.50141	3.55025	3.50619	1.42875	1.15944	2.53188	2.63216	1.17653	0.997109	2.59103	2.20357	1.93746	1.00199	3.66779	3.78907		4.44749	5.20062	7.89776	6.04295	2.53536	2.2026	5.06389	4.84347	2.01337	2.07811	5.0986	3.63035	3.04953	1.87743	7.61186	6.35542		4.60497	3.69776	5.75155	6.40037	2.91279	1.39658	4.00717	4.66882	1.66495	1.37033	4.17192	3.83009	3.2244	1.76267	6.59636	6.63061
61.5	2.68765	2.47755	3.51398	3.47013	1.41253	1.14962	2.50681	2.58142	1.16476	0.990757	2.56973	2.16297	1.92177	0.991748	3.65361	3.76627		4.41833	5.11054	7.81887	5.99485	2.49821	2.3039	5.07734	4.7716	1.99336	2.03024	5.05657	3.57858	3.01319	1.85081	7.54182	6.28537		4.55523	3.66492	5.662	6.35249	2.89366	1.38212	3.96948	4.61995	1.65149	1.36396	4.13643	3.77624	3.18921	1.75755	6.53431	6.57675
61.625	2.65838	2.45426	3.46783	3.37575	1.39826	1.1399	2.49804	2.5088	1.1516	0.986034	2.55337	2.1048	1.91404	0.988968	3.63886	3.73895		4.38512	5.10039	7.77197	5.83051	2.49872	2.26443	5.01033	4.62512	1.98297	2.02156	5.0322	3.53944	2.97984	1.84773	7.589	6.29327		4.49776	3.63311	5.6332	6.26181	2.8641	1.36896	3.92096	4.52668	1.64184	1.35371	4.09099	3.71249	3.17522	1.73852	6.49334	6.54931
61.75	2.64088	2.42576	3.44641	3.31281	1.38038	1.13271	2.46589	2.42524	1.14287	0.982715	2.525	2.05843	1.90028	0.977712	3.59698	3.70558		4.36736	5.01296	7.6959	5.84039	2.55136	2.28863	5.063	4.42575	1.95724	2.01678	5.00586	3.44426	2.97193	1.83311	7.55568	6.17204		4.44589	3.60984	5.54568	6.17205	2.83625	1.35597	3.89504	4.43957	1.63138	1.34318	4.07168	3.63396	3.14931	1.72478	6.42764	6.5057
61.875	2.63466	2.41624	3.42364	3.27472	1.37566	1.11515	2.45245	2.39041	1.13165	0.976542	2.50531	2.0102	1.88887	0.972086	3.58058	3.67051		4.30909	4.91192	7.61075	5.77765	2.54211	2.23978	5.04158	4.34367	1.96329	1.96062	4.9656	3.36556	2.97007	1.83306	7.62459	6.08041		4.40441	3.577	5.49358	6.06707	2.81338	1.34223	3.85704	4.3563	1.62929	1.33293	4.04536	3.57278	3.11706	1.71309	6.37931	6.45253
62	2.61996	2.39703	3.4093	3.24764	1.35864	1.10107	2.4226	2.36987	1.1251	0.967096	2.48311	1.98919	1.87027	0.961664	3.5708	3.65058		4.24992	4.85093	7.4885	5.83398	2.52006	2.23735	5.03694	4.26905	1.94581	1.93296	5.00163	3.36136	2.96389	1.82746	7.6305	6.04136		4.3542	3.55238	5.4438	6.01145	2.78487	1.32793	3.83326	4.3167	1.62044	1.32403	4.00449	3.52718	3.09354	1.69321	6.32212	6.41906
62.125	2.59585	2.37185	3.3795	3.22643	1.34653	1.0905	2.41627	2.35748	1.11711	0.958165	2.47843	1.97686	1.8578	0.955328	3.55327	3.60453		4.23396	4.81655	7.48364	5.79437	2.50738	2.18886	5.03052	4.25511	1.91392	1.92113	4.93758	3.35882	2.94089	1.79898	7.59331	6.01283		4.31444	3.52328	5.41795	5.9551	2.7681	1.31762	3.80729	4.27133	1.61379	1.31855	3.97078	3.50255	3.07126	1.68174	6.29084	6.36496
62.25	2.56781	2.35032	3.35074	3.20537	1.3331	1.07905	2.37959	2.33623	1.11121	0.952835	2.46149	1.95965	1.84911	0.945323	3.53137	3.57999		4.2418	4.70208	7.41893	5.73156	2.49561	2.07336	5.05555	4.24396	1.89651	1.88989	4.98047	3.33694	2.91024	1.77829	7.66915	6.02217		4.27232	3.4841	5.36409	5.94535	2.73327	1.30274	3.76779	4.27603	1.60549	1.30244	3.93918	3.47086	3.05483	1.67754	6.23831	6.33144
62.375	2.54626	2.32044	3.32591	3.19325	1.32011	1.07606	2.35747	2.32003	1.10077	0.947682	2.43602	1.95742	1.82467	0.93733	3.50309	3.55953		4.22836	4.67022	7.34356	5.70026	2.47616	2.02398	5.05855	4.16125	1.88665	1.86042	4.93585	3.31223	2.91055	1.7544	7.61671	5.97737		4.22321	3.45497	5.31041	5.90364	2.70343	1.28833	3.73047	4.24125	1.60048	1.29667	3.90189	3.44523	3.0246	1.66855	6.18114	6.29035
62.5	2.5364	2.30417	3.29685	3.1771	1.30928	1.06995	2.34192	2.32594	1.09979	0.94142	2.41522	1.95069	1.81823	0.929226	3.47278	3.54498		4.17642	4.66672	7.30576	5.6101	2.53144	1.98737	5.06301	4.18371	1.8667	1.85919	4.9184	3.29969	2.89494	1.74098	7.58415	6.01845		4.18551	3.42954	5.27297	5.85091	2.69082	1.28263	3.71705	4.22289	1.60082	1.2931	3.87965	3.42805	3.0039	1.66289	6.12118	6.25028
62.625	2.52631	2.29427	3.27177	3.15625	1.299	1.0625	2.32159	2.31069	1.0915	0.935839	2.39769	1.94964	1.79944	0.924656	3.42424	3.53178		4.18146	4.59973	7.3702	5.64171	2.55967	1.95434	5.04388	4.18524	1.86097	1.84668	4.92889	3.2895	2.89053	1.72289	7.48413	6.02855		4.13419	3.4029	5.24323	5.81118	2.66099	1.27899	3.69995	4.22277	1.58117	1.28983	3.86468	3.42415	2.9923	1.66059	6.09079	6.20883
62.75	2.53215	2.2781	3.23984	3.11275	1.30227	1.05531	2.31334	2.29625	1.08666	0.928647	2.37424	1.93435	1.79346	0.92322	3.40481	3.50178		4.1795	4.63154	7.32743	5.56091	2.58369	1.87985	5.00173	4.23582	1.84115	1.82396	4.95205	3.24869	2.88417	1.71162	7.49201	6.03992		4.11823	3.3701	5.19972	5.77117	2.64411	1.27195	3.67347	4.20659	1.5806	1.28147	3.84184	3.42319	2.96454	1.66831	6.05364	6.16657
62.875	2.53683	2.25884	3.2129	3.08926	1.29664	1.04909	2.29471	2.28399	1.08367	0.921754	2.35647	1.91142	1.77471	0.914077	3.37449	3.46297		4.21073	4.60489	7.21113	5.55084	2.55347	1.92527	4.97374	4.23855	1.81222	1.79516	4.92648	3.25078	2.82502	1.68023	7.44292	6.0322		4.08869	3.34865	5.15109	5.75933	2.61767	1.26402	3.62825	4.18033	1.57665	1.27439	3.80817	3.40224	2.94943	1.6574	6.00415	6.13431
63	2.51439	2.22564	3.18262	3.06486	1.29313	1.04463	2.29684	2.2637	1.08032	0.918462	2.335	1.91014	1.77198	0.912186	3.33345	3.42817		4.18691	4.62209	7.20966	5.47027	2.52133	1.87695	4.97274	4.16835	1.81491	1.81848	4.89203	3.25222	2.81763	1.65128	7.24506	6.05518		4.06947	3.31208	5.09572	5.73537	2.6044	1.25864	3.59932	4.13525	1.571	1.26652	3.77946	3.39677	2.93628	1.65444	5.92816	6.09167
63.125	2.5052	2.21457	3.14537	3.04954	1.29283	1.04116	2.27347	2.24389	1.07406	0.914109	2.31059	1.8907	1.76608	0.901287	3.29952	3.39706		4.15544	4.61068	7.17267	5.45662	2.50686	1.87012	4.94618	4.14689	1.83016	1.81503	4.90389	3.20018	2.82055	1.63853	7.23885	6.02713		4.02167	3.28082	5.04895	5.69865	2.58518	1.24629	3.57297	4.11424	1.56092	1.26147	3.76569	3.3931	2.91492	1.64497	5.84454	6.06044
63.25	2.50036	2.19534	3.11955	3.03098	1.27989	1.03364	2.26189	2.21981	1.06915	0.908997	2.30129	1.88127	1.75471	0.89502	3.27713	3.34992		4.13598	4.54548	7.22002	5.35689	2.53373	1.82554	4.97181	4.08096	1.82079	1.82114	4.86398	3.16272	2.79515	1.62265	7.15627	5.9931		4.01428	3.25011	4.98866	5.67238	2.56343	1.24204	3.53088	4.08242	1.55041	1.25397	3.73505	3.3672	2.88963	1.64222	5.78204	5.98589
63.375	2.48687	2.17635	3.09796	3.00448	1.27257	1.02548	2.24979	2.20902	1.06317	0.902905	2.27713	1.85873	1.74306	0.885934	3.25375	3.31508		4.07227	4.54895	7.11714	5.38039	2.5008	1.87287	4.98117	4.09671	1.83301	1.80764	4.83133	3.19474	2.78639	1.60338	7.04732	5.96569		3.98832	3.22797	4.9385	5.62586	2.55065	1.23192	3.50381	4.05166	1.55036	1.24353	3.69995	3.35171	2.86895	1.62951	5.71309	5.95361
63.5	2.4636	2.16881	3.06368	2.96289	1.26372	1.02121	2.2313	2.17972	1.05199	0.896257	2.26296	1.84398	1.72902	0.880414	3.22844	3.27521		4.06935	4.52967	7.17614	5.32252	2.44122	1.86023	4.92176	4.03852	1.80493	1.8062	4.76335	3.15739	2.7607	1.59337	7.06685	5.97803		3.9436	3.19329	4.8757	5.55751	2.53682	1.2259	3.4657	4.02528	1.53751	1.23766	3.67673	3.33432	2.84927	1.61838	5.6466	5.89695
63.625	2.44848	2.13872	3.03241	2.93041	1.25218	1.01307	2.21037	2.14739	1.04498	0.890502	2.24398	1.81255	1.71507	0.872543	3.20317	3.23153		4.03134	4.44844	7.10917	5.33725	2.40791	1.86556	4.85703	3.95178	1.80517	1.78016	4.81116	3.11987	2.74891	1.58329	7.04965	5.84841		3.92286	3.17463	4.82423	5.52534	2.52708	1.21399	3.42701	3.97409	1.53283	1.22833	3.64897	3.30973	2.82376	1.60842	5.58628	5.87358
63.75	2.41313	2.11852	3.00814	2.90845	1.2441	1.0006	2.18283	2.12333	1.03332	0.881371	2.22285	1.7899	1.69734	0.864677	3.17996	3.2074		3.99373	4.43632	7.051	5.30612	2.33035	1.70668	4.80126	3.93739	1.79212	1.77434	4.72857	3.07625	2.67486	1.58968	6.96983	5.80678		3.87133	3.14792	4.77131	5.50402	2.49409	1.2031	3.38272	3.94398	1.52947	1.2244	3.62017	3.27799	2.79958	1.58788	5.56302	5.82045
63.875	2.37744	2.09865	2.97617	2.90617	1.22082	0.989008	2.17241	2.10576	1.02409	0.874837	2.21707	1.76938	1.6748	0.855591	3.14375	3.1788		3.93175	4.37596	7.02231	5.27963	2.25611	1.86922	4.73822	3.91889	1.77609	1.7345	4.75266	3.04094	2.65945	1.57916	6.97279	5.78767		3.83841	3.11986	4.7135	5.44812	2.46889	1.18892	3.35997	3.91175	1.52696	1.20968	3.58503	3.24015	2.77788	1.57479	5.51845	5.78993
64	2.34321	2.08644	2.93971	2.86945	1.21057	0.979649	2.15189	2.09002	1.01427	0.868653	2.20781	1.75891	1.66155	0.852784	3.11983	3.16345		3.90045	4.3724	6.98139	5.24326	2.24329	1.88084	4.67443	3.92507	1.7618	1.72299	4.66517	3.00906	2.62726	1.6024	6.98735	5.78348		3.77053	3.08346	4.66567	5.4283	2.44895	1.17969	3.3342	3.89546	1.51784	1.20399	3.54884	3.22433	2.75488	1.5621	5.47017	5.75949
64.125	2.32288	2.06321	2.90872	2.84742	1.19565	0.974188	2.13496	2.07746	1.00387	0.860597	2.19837	1.73913	1.63474	0.849422	3.09942	3.13291		3.85296	4.27215	6.99335	5.27628	2.22814	1.74042	4.60057	3.86881	1.73267	1.7151	4.65391	2.92949	2.59205	1.58515	6.89538	5.78681		3.72444	3.07353	4.61863	5.39578	2.42832	1.17322	3.29988	3.87685	1.5029	1.20106	3.53049	3.19587	2.73589	1.55405	5.44851	5.73888
64.25	2.29064	2.06151	2.89381	2.82553	1.18299	0.96801	2.11622	2.06331	0.993736	0.85387	2.17599	1.73069	1.61133	0.850666	3.06347	3.12161		3.83213	4.27994	6.93262	5.21656	2.19551	1.72212	4.528	3.88017	1.70455	1.71684	4.66635	2.89447	2.56811	1.58389	6.88006	5.78094		3.6831	3.04475	4.56562	5.36004	2.40989	1.15849	3.26753	3.85422	1.49839	1.19072	3.49435	3.17788	2.71336	1.55015	5.38538	5.70073
64.375	2.28013	2.05002	2.87194	2.7873	1.177	0.967525	2.10787	2.05006	0.986949	0.850441	2.15701	1.72283	1.59651	0.856095	3.02799	3.08929		3.78696	4.19861	6.9081	5.24733	2.1668	1.75215	4.42387	3.8961	1.67961	1.68271	4.65428	2.86199	2.52428	1.59728	6.78583	5.78738		3.62303	3.02495	4.5392	5.31131	2.38796	1.14885	3.23849	3.83351	1.48537	1.18621	3.47384	3.15858	2.69705	1.54587	5.34378	5.67965
64.5	2.25469	2.04333	2.83605	2.76982	1.16844	0.965417	2.08545	2.03574	0.980355	0.846188	2.14443	1.70642	1.58045	0.864837	2.99721	3.07434		3.75081	4.2224	6.86889	5.20158	2.18944	1.84902	4.42722	3.84954	1.64747	1.66361	4.58865	2.8567	2.52319	1.60484	6.83198	5.68209		3.58996	3.01108	4.47977	5.27873	2.37196	1.14937	3.20519	3.82294	1.47205	1.18234	3.45843	3.13999	2.68349	1.54268	5.28295	5.64656
64.625	2.24314	2.03634	2.81875	2.746	1.16894	0.968759	2.06521	2.02145	0.974698	0.850767	2.12152	1.69322	1.56757	0.869489	2.97045	3.03432		3.68732	4.164	6.87797	5.18536	2.14053	1.85249	4.42084	3.83687	1.62796	1.65072	4.56814	2.81432	2.45571	1.60713	6.71173	5.55864		3.54869	3.0004	4.4535	5.2558	2.34681	1.14232	3.18031	3.79417	1.45568	1.17975	3.43423	3.12121	2.66345	1.5459	5.2468	5.60792
64.75	2.22513	2.02489	2.79427	2.72992	1.16079	0.968298	2.05275	2.01468	0.965581	0.85144	2.10119	1.6767	1.55444	0.868329	2.94475	3.00146		3.6432	4.16403	6.79794	5.10943	2.16521	1.86971	4.34481	3.77669	1.60945	1.63785	4.49734	2.83345	2.45402	1.60477	6.63927	5.5498		3.49915	3.00198	4.40041	5.20118	2.33119	1.14387	3.154	3.7769	1.45038	1.17406	3.41082	3.0988	2.64338	1.54642	5.19639	5.55893
64.875	2.19715	2.00935	2.77294	2.70246	1.15569	0.971848	2.03336	2.00213	0.958524	0.857619	2.08737	1.67213	1.54599	0.860526	2.91357	2.96601		3.59559	4.1051	6.68731	5.10708	2.12874	1.86569	4.41322	3.72147	1.57974	1.63943	4.4998	2.84721	2.42788	1.59537	6.56306	5.50173		3.4617	2.97428	4.35466	5.14737	2.31761	1.14544	3.11369	3.75273	1.43139	1.17821	3.37955	3.08556	2.61736	1.54963	5.13127	5.5251
65	2.18207	1.99791	2.74693	2.69142	1.14618	0.970223	2.00838	1.99003	0.951397	0.855262	2.06663	1.6602	1.53302	0.852837	2.89698	2.95358		3.56973	4.05755	6.63857	5.13341	2.11887	1.80393	4.31729	3.68795	1.56945	1.64779	4.41364	2.84645	2.45146	1.58026	6.54505	5.46933		3.43175	2.96002	4.31711	5.11224	2.30418	1.14713	3.0829	3.74594	1.41636	1.18383	3.34677	3.06601	2.61042	1.54454	5.08107	5.48396
65.125	2.1605	1.98599	2.73026	2.67172	1.13364	0.962992	1.99702	1.98297	0.941048	0.851345	2.045	1.65374	1.52026	0.845917	2.8672	2.92863		3.55292	4.05437	6.60616	5.03772	2.07665	1.72157	4.32137	3.71924	1.52712	1.64902	4.38265	2.88391	2.44208	1.54994	6.48577	5.38305		3.41225	2.93178	4.27994	5.07331	2.28609	1.1377	3.03934	3.71774	1.40511	1.18566	3.32766	3.04569	2.59331	1.53678	5.02533	5.4482
65.25	2.14253	1.97253	2.7152	2.65421	1.12707	0.958632	1.98121	1.97037	0.933761	0.847786	2.02003	1.65112	1.51507	0.840208	2.84462	2.90399		3.52991	4.00685	6.55987	5.04391	2.06911	1.77687	4.31363	3.65154	1.55533	1.63373	4.32714	2.87846	2.41541	1.54766	6.43891	5.38047		3.37334	2.91414	4.21849	5.0291	2.27276	1.13294	3.02364	3.69565	1.3973	1.17912	3.28771	3.03354	2.59151	1.51747	4.96289	5.40802
65.375	2.11618	1.94478	2.68122	2.62769	1.11992	0.951725	1.96932	1.9511	0.929046	0.841768	2.00664	1.63327	1.50135	0.828746	2.83601	2.87761		3.49092	3.97174	6.4785	4.98715	2.10068	1.7556	4.32692	3.64285	1.54121	1.63941	4.30786	2.88807	2.41414	1.53067	6.39812	5.33915		3.34442	2.8982	4.17672	5.01001	2.25867	1.12699	2.99652	3.67007	1.38492	1.17607	3.26884	3.00745	2.57601	1.50425	4.92113	5.38286
65.5	2.10537	1.91216	2.6645	2.59998	1.11372	0.941193	1.94706	1.93643	0.918578	0.835511	1.9843	1.62995	1.48814	0.812544	2.81302	2.84788		3.4836	3.92336	6.46405	4.98682	2.09906	1.7287	4.29934	3.56532	1.55907	1.64065	4.26622	2.83752	2.39364	1.50805	6.2781	5.34677		3.3214	2.86017	4.11638	4.97786	2.24126	1.12058	2.97567	3.63326	1.37969	1.16484	3.23209	2.9995	2.56036	1.49303	4.87442	5.35429
65.625	2.07575	1.88584	2.63493	2.58112	1.10067	0.931971	1.93948	1.92385	0.913372	0.824793	1.95701	1.61362	1.47795	0.797858	2.78874	2.82023		3.42855	3.88581	6.33984	4.89637	2.06328	1.65858	4.23483	3.54271	1.5538	1.61926	4.30301	2.79392	2.38987	1.4882	6.26687	5.39903		3.30348	2.83384	4.07606	4.93477	2.22668	1.105	2.95603	3.60382	1.37498	1.15629	3.20084	2.98061	2.53644	1.47948	4.82263	5.30509
65.75	2.05913	1.85907	2.61781	2.56531	1.09295	0.91619	1.9261	1.90972	0.902953	0.808886	1.93827	1.60368	1.47559	0.790653	2.7628	2.79992		3.39989	3.83669	6.28504	4.85176	2.09384	1.63595	4.23057	3.53534	1.54502	1.59027	4.25153	2.81569	2.37554	1.45998	6.25684	5.42631		3.28651	2.80054	4.02508	4.91391	2.21104	1.09694	2.92419	3.58912	1.37159	1.14623	3.18598	2.96677	2.51854	1.45925	4.77036	5.27502
65.875	2.04986	1.84135	2.59736	2.53799	1.08568	0.904176	1.92045	1.91038	0.901217	0.798049	1.92819	1.59657	1.46254	0.780208	2.74792	2.79137		3.37652	3.8283	6.22827	4.81449	2.03388	1.65326	4.24213	3.43669	1.54057	1.57324	4.28249	2.79102	2.36005	1.45522	6.30569	5.3619		3.25642	2.76002	3.99378	4.87095	2.1922	1.07886	2.899	3.54831	1.36697	1.13509	3.15686	2.96176	2.50332	1.44388	4.71602	5.22826
66	2.03592	1.8207	2.57276	2.54584	1.07778	0.893023	1.90307	1.91431	0.895015	0.784753	1.90507	1.59609	1.44558	0.781001	2.72748	2.77152		3.3516	3.78077	6.21046	4.78973	2.04788	1.6142	4.21696	3.4677	1.52849	1.55555	4.21141	2.76343	2.32265	1.43265	6.1921	5.31706		3.23705	2.74209	3.94593	4.84825	2.17661	1.06814	2.86902	3.53702	1.36344	1.1176	3.14053	2.94408	2.4792	1.43133	4.66649	5.21383
66.125	2.01564	1.80281	2.55571	2.55089	1.07356	0.891012	1.89676	1.91349	0.888598	0.780688	1.89798	1.60748	1.4411	0.774954	2.70697	2.74445		3.30553	3.73265	6.17396	4.71958	2.00659	1.65868	4.16519	3.47635	1.52324	1.5296	4.19243	2.74776	2.27708	1.44232	6.19811	5.31587		3.19073	2.72885	3.92348	4.84164	2.15543	1.06373	2.84713	3.51429	1.35003	1.10452	3.11153	2.95254	2.46101	1.42142	4.62429	5.16188
66.25	1.99958	1.79315	2.5245	2.54262	1.06868	0.887111	1.87555	1.9071	0.882906	0.772403	1.88243	1.58998	1.42899	0.768666	2.68545	2.73935		3.25992	3.66722	6.09552	4.69852	2.01667	1.66726	4.10271	3.50224	1.50757	1.51789	4.16846	2.72646	2.23611	1.42386	6.14156	5.26223		3.17559	2.7097	3.87041	4.80151	2.1455	1.05907	2.82329	3.51756	1.34597	1.09098	3.09075	2.94558	2.44608	1.4223	4.57713	5.14076
66.375	1.99647	1.779	2.49835	2.51607	1.06306	0.877162	1.8711	1.89394	0.876292	0.768089	1.86584	1.58593	1.41207	0.761503	2.66869	2.71705		3.2657	3.65456	6.15155	4.61832	2.0061	1.66824	4.08314	3.46819	1.47806	1.50018	4.17065	2.71849	2.25176	1.4181	6.06819	5.23119		3.14533	2.6879	3.8434	4.78991	2.13469	1.05416	2.7904	3.49041	1.33548	1.08875	3.06479	2.93854	2.42552	1.42199	4.53036	5.08271
66.5	1.98168	1.76662	2.47532	2.50171	1.05809	0.873439	1.84965	1.88432	0.870361	0.766201	1.85066	1.57211	1.40649	0.75793	2.65537	2.69487		3.22621	3.62991	6.04327	4.59865	1.96908	1.63395	4.05983	3.38299	1.46266	1.48258	4.13151	2.68182	2.22034	1.40217	6.07326	5.16624		3.13783	2.67602	3.81675	4.73706	2.11991	1.04231	2.76704	3.4824	1.32696	1.08301	3.04752	2.93664	2.41359	1.41134	4.51247	5.03772
66.625	1.96996	1.75154	2.45345	2.49129	1.05668	0.864404	1.83716	1.86595	0.862891	0.761952	1.84581	1.5552	1.38756	0.748576	2.62556	2.68544		3.22588	3.60166	5.98308	4.59158	1.95178	1.6675	4.03234	3.42956	1.43902	1.4531	4.11809	2.69011	2.19975	1.38341	6.03005	5.15971		3.1029	2.65971	3.78081	4.72065	2.11346	1.03601	2.75292	3.45939	1.32094	1.07817	3.02301	2.92937	2.3955	1.40104	4.47725	5.01458
66.75	1.96022	1.73764	2.42929	2.47006	1.04375	0.862701	1.82192	1.86396	0.859208	0.756358	1.84205	1.54855	1.3759	0.741736	2.60741	2.67343		3.18443	3.56625	5.87219	4.61823	1.89616	1.62332	4.03644	3.41425	1.42773	1.45724	4.06811	2.64668	2.17569	1.38305	5.99432	5.0853		3.0793	2.63829	3.74039	4.67712	2.09827	1.02898	2.72673	3.43537	1.316	1.07399	2.99344	2.92058	2.38701	1.38995	4.44965	4.98048
66.875	1.94267	1.71531	2.40333	2.45622	1.04098	0.852001	1.80039	1.83908	0.852741	0.754137	1.82801	1.53232	1.36377	0.734003	2.57944	2.66179		3.22781	3.49155	5.90518	4.56166	1.84776	1.60344	4.00116	3.46291	1.42036	1.45795	4.05676	2.61861	2.15769	1.37809	5.93021	5.06949		3.05611	2.61115	3.71466	4.64713	2.09146	1.02588	2.70367	3.4253	1.3091	1.07317	2.96248	2.90812	2.37719	1.38336	4.41061	4.95798
67	1.93542	1.70277	2.39085	2.43272	1.03132	0.844708	1.79248	1.81482	0.842337	0.747727	1.82784	1.51525	1.36101	0.73265	2.56072	2.64239		3.16801	3.46478	5.84291	4.55226	1.85329	1.5726	4.05396	3.48842	1.41155	1.45323	4.00552	2.57446	2.13707	1.37029	5.87194	5.02516		3.03229	2.59744	3.68059	4.62367	2.08011	1.01952	2.68161	3.40334	1.29254	1.07069	2.95158	2.89069	2.36618	1.38074	4.392	4.9261
67.125	1.91747	1.69866	2.3651	2.38832	1.02752	0.833925	1.77428	1.77637	0.839268	0.740467	1.8071	1.49376	1.35526	0.724789	2.5406	2.63116		3.18943	3.42689	5.74522	4.53349	1.86922	1.57168	3.99722	3.42285	1.39649	1.44315	3.97408	2.54657	2.13483	1.34549	5.84686	4.97652		3.01582	2.58336	3.63237	4.58723	2.08099	1.01127	2.65435	3.37329	1.27853	1.0665	2.93226	2.86756	2.36014	1.37733	4.36177	4.899
67.25	1.90809	1.68672	2.34235	2.35888	1.01864	0.825978	1.75643	1.7632	0.831794	0.738161	1.79116	1.46141	1.34909	0.725052	2.51459	2.61862		3.14879	3.48552	5.75632	4.53502	1.87047	1.55195	3.94751	3.39195	1.39607	1.43617	3.96378	2.52603	2.11327	1.35367	5.71756	4.96597		2.99168	2.56658	3.59392	4.5289	2.07343	1.00131	2.64248	3.32814	1.27658	1.05404	2.89255	2.82895	2.358	1.36999	4.31084	4.85397
67.375	1.89343	1.66985	2.32065	2.33701	1.01462	0.822363	1.73914	1.74569	0.826303	0.732921	1.77937	1.45146	1.34005	0.721301	2.49896	2.59		3.12958	3.40772	5.7102	4.49197	1.88744	1.51297	3.89299	3.3376	1.39994	1.40865	3.9273	2.4717	2.08191	1.34906	5.76444	4.89719		2.96791	2.56162	3.54949	4.48057	2.06396	0.990502	2.62309	3.29483	1.27538	1.05045	2.85829	2.80333	2.33436	1.3588	4.28306	4.81789
67.5	1.8844	1.65752	2.31362	2.31854	1.00803	0.815245	1.72787	1.73528	0.819504	0.726912	1.77168	1.44004	1.32695	0.71964	2.47487	2.57636		3.09913	3.36495	5.69965	4.49374	1.86965	1.49271	3.88118	3.35166	1.38239	1.41236	3.90716	2.47412	2.05787	1.37111	5.76557	4.89526		2.93104	2.53548	3.5291	4.42083	2.04578	0.984751	2.60442	3.26272	1.27254	1.04179	2.84162	2.79095	2.32368	1.355	4.23087	4.77924
67.625	1.87698	1.65303	2.28616	2.30794	0.999917	0.814101	1.72315	1.72809	0.81393	0.721869	1.75608	1.43873	1.31818	0.717951	2.45537	2.55993		3.08954	3.34177	5.64969	4.46048	1.86864	1.45891	3.87717	3.32427	1.36441	1.41147	3.84483	2.46146	2.05441	1.3517	5.75866	4.81183		2.90829	2.53071	3.48805	4.38809	2.02529	0.978307	2.58401	3.24919	1.26468	1.04132	2.821	2.7698	2.30481	1.35388	4.19285	4.7367
67.75	1.87825	1.648	2.27861	2.29669	0.995069	0.809913	1.7086	1.71915	0.808938	0.71661	1.74179	1.42764	1.31079	0.717016	2.4474	2.54527		3.09316	3.32462	5.7042	4.38918	1.82854	1.40609	3.85327	3.32045	1.35834	1.39974	3.83904	2.44609	2.02604	1.35882	5.77638	4.77369		2.89225	2.50683	3.4642	4.36346	2.01767	0.97926	2.56955	3.23088	1.2562	1.03429	2.80549	2.74971	2.29118	1.3495	4.16628	4.70252
67.875	1.8922	1.6519	2.25703	2.2824	0.991963	0.811575	1.70421	1.7088	0.806975	0.718864	1.72563	1.41917	1.30371	0.715628	2.43898	2.52213		3.04082	3.29726	5.66673	4.37888	1.82467	1.42555	3.84774	3.23308	1.35051	1.40143	3.81598	2.44095	2.03224	1.34794	5.73602	4.70259		2.87906	2.50128	3.43033	4.34609	2.00926	0.971819	2.54763	3.20671	1.24803	1.03223	2.7953	2.71743	2.27223	1.34316	4.14293	4.66492
68	1.91904	1.65936	2.23506	2.26178	0.987958	0.820848	1.69218	1.70463	0.804874	0.722841	1.71221	1.41099	1.30165	0.723922	2.43031	2.49724		3.0129	3.30402	5.66483	4.40071	1.84521	1.40174	3.79537	3.18152	1.33288	1.38442	3.79312	2.41866	1.99901	1.36235	5.7026	4.71075		2.88006	2.50735	3.40907	4.32199	1.99426	0.976838	2.54331	3.17334	1.24664	1.02987	2.78185	2.70194	2.27278	1.34335	4.11756	4.63592
68.125	1.92251	1.65508	2.22448	2.24175	0.982057	0.824296	1.67648	1.69431	0.802961	0.723462	1.69635	1.40338	1.28806	0.721337	2.41362	2.4825		3.01595	3.28058	5.5805	4.32005	1.86067	1.42199	3.78585	3.14256	1.33225	1.39191	3.78028	2.43643	2.00089	1.36496	5.75421	4.68851		2.89742	2.50691	3.39063	4.28897	1.97977	0.987099	2.52075	3.16328	1.2537	1.0366	2.74547	2.69231	2.25783	1.34466	4.07769	4.60091
68.25	1.91881	1.6401	2.21873	2.23099	0.973597	0.822384	1.66394	1.67611	0.797668	0.721675	1.68655	1.39485	1.27786	0.719961	2.39254	2.45596		2.99004	3.27904	5.63929	4.27753	1.81509	1.40683	3.81423	3.14738	1.3214	1.38854	3.75048	2.42552	1.97481	1.36158	5.7103	4.75089		2.882	2.48974	3.37371	4.26192	1.96714	0.986434	2.50324	3.15531	1.24702	1.03506	2.74448	2.68004	2.25144	1.33732	4.05836	4.55695
68.375	1.92132	1.62697	2.2077	2.2133	0.970102	0.815328	1.65129	1.66473	0.791765	0.717131	1.68124	1.3873	1.26778	0.716048	2.38601	2.44087		2.98635	3.21811	5.59985	4.22542	1.80071	1.43455	3.82268	3.16478	1.30236	1.36825	3.7115	2.40208	1.95241	1.34961	5.73945	4.6596		2.87021	2.47457	3.35196	4.23441	1.9551	0.986223	2.49047	3.14208	1.24269	1.02828	2.72678	2.66495	2.23695	1.32667	4.01267	4.53867
68.5	1.91043	1.61201	2.18314	2.20319	0.965348	0.814242	1.64671	1.65839	0.785091	0.71501	1.67211	1.3794	1.25442	0.714215	2.36062	2.43933		2.9824	3.23898	5.53894	4.28447	1.73916	1.4354	3.79448	3.15795	1.27959	1.34891	3.66652	2.40212	1.94963	1.33983	5.69854	4.71309		2.85392	2.46382	3.32391	4.22957	1.94259	0.984594	2.46886	3.1203	1.2314	1.02425	2.71022	2.64547	2.22731	1.31971	3.99444	4.52146
68.625	1.88903	1.60268	2.15984	2.18925	0.959917	0.809085	1.6285	1.65633	0.779854	0.710459	1.66375	1.3674	1.24923	0.71042	2.3519	2.4363		2.98239	3.18998	5.4934	4.2257	1.72865	1.45063	3.76793	3.16696	1.27574	1.32517	3.63817	2.38014	1.92109	1.3323	5.72087	4.68696		2.84007	2.44273	3.2996	4.22544	1.93811	0.979158	2.44581	3.10511	1.22109	1.01239	2.67649	2.63585	2.21199	1.3126	3.96551	4.50234
68.75	1.87743	1.58895	2.13629	2.16906	0.955665	0.805067	1.62803	1.65004	0.772848	0.707101	1.64637	1.35916	1.23894	0.704603	2.32732	2.43089		2.93746	3.17892	5.46907	4.22939	1.69967	1.43733	3.71101	3.13256	1.26346	1.30587	3.61456	2.37208	1.91838	1.32248	5.67731	4.67188		2.81344	2.42313	3.26851	4.18385	1.93112	0.973451	2.41492	3.09053	1.21581	1.01083	2.6565	2.62436	2.20264	1.30819	3.93289	4.48762
68.875	1.84579	1.57367	2.1224	2.15757	0.954249	0.798685	1.61875	1.65107	0.765899	0.699137	1.63228	1.3529	1.23266	0.695881	2.3031	2.42123		2.89558	3.14481	5.46826	4.18828	1.70225	1.43521	3.68711	3.15764	1.26596	1.29312	3.58966	2.35595	1.90298	1.31079	5.63243	4.66005		2.7936	2.40514	3.23523	4.14027	1.92737	0.96696	2.39747	3.07781	1.2099	1.00526	2.6315	2.61953	2.19537	1.29678	3.89056	4.45681
69	1.79557	1.53509	2.10517	2.14207	0.950466	0.793759	1.61816	1.65175	0.755494	0.686416	1.61768	1.34412	1.21553	0.685867	2.27488	2.41658		2.87924	3.15481	5.42412	4.1555	1.70067	1.45481	3.6143	3.18618	1.24185	1.26811	3.55891	2.36329	1.9148	1.29488	5.62247	4.66545		2.75885	2.38778	3.20336	4.10855	1.90982	0.962686	2.38465	3.07496	1.20072	0.998936	2.61105	2.61092	2.18212	1.29132	3.85572	4.44091
69.125	1.74989	1.50965	2.09447	2.13163	0.961655	0.795877	1.62012	1.68884	0.748733	0.672752	1.60671	1.33634	1.20496	0.671322	2.24904	2.40917		2.84302	3.1025	5.44905	4.12642	1.69171	1.44004	3.62241	3.14859	1.24824	1.24761	3.52846	2.34941	1.90087	1.26668	5.54647	4.61027		2.70953	2.3568	3.15964	4.08416	1.90551	0.956527	2.37579	3.06019	1.1936	0.985729	2.59389	2.59287	2.17589	1.27908	3.83262	4.41858
69.25	1.73378	1.4935	2.06197	2.10741	0.987825	0.839222	1.65607	1.80347	0.742515	0.667711	1.5986	1.32936	1.19309	0.669164	2.24379	2.39866		2.80137	3.08649	5.34626	4.06921	1.72217	1.48396	3.62232	3.16955	1.24021	1.22124	3.48498	2.32193	1.90589	1.25036	5.43794	4.54004		2.65663	2.32278	3.12734	4.0605	1.90602	0.960464	2.37442	3.03493	1.18368	0.971067	2.57726	2.57715	2.17042	1.26688	3.80805	4.41346
69.375	1.71654	1.48424	2.04902	2.08969	1.04035	0.945414	1.76046	1.99759	0.737458	0.662845	1.58309	1.32009	1.17962	0.665369	2.22462	2.3812		2.79619	3.04419	5.30152	4.03526	1.73751	1.5308	3.61486	3.18108	1.21748	1.2227	3.43965	2.31729	1.88485	1.22943	5.42799	4.47771		2.62708	2.30206	3.10638	4.02623	1.91037	0.995189	2.37544	3.03636	1.1819	0.969646	2.55528	2.57148	2.1559	1.26303	3.77581	4.40252
69.5	1.69371	1.47848	2.03009	2.06521	1.05621	1.05511	1.8467	2.07071	0.732887	0.65877	1.57036	1.31522	1.17303	0.660259	2.22161	2.3742		2.76427	3.01783	5.21085	4.01782	1.73108	1.61097	3.64121	3.20773	1.23148	1.20956	3.48059	2.27921	1.88332	1.22314	5.41754	4.47569		2.6156	2.28466	3.0874	4.00807	1.94307	1.07947	2.39359	3.03446	1.17099	0.96212	2.53772	2.5548	2.14433	1.26182	3.74203	4.39978
69.625	1.69056	1.46611	2.01481	2.05126	1.05947	1.08452	1.91625	2.08488	0.729625	0.655086	1.55786	1.30468	1.16465	0.657663	2.20916	2.34674		2.73638	3.01219	5.22504	3.95147	1.7311	1.57877	3.64532	3.18351	1.2362	1.21648	3.43072	2.29133	1.86867	1.20408	5.32035	4.4152		2.59551	2.26501	3.0407	3.9749	1.9709	1.16828	2.40643	3.04496	1.1729	0.957327	2.52437	2.54896	2.13033	1.25559	3.71006	4.3716
69.75	1.67358	1.45618	2.00668	2.0406	1.05537	1.09992	1.9322	2.08327	0.725356	0.649632	1.55399	1.30185	1.16083	0.653511	2.20319	2.32935		2.6994	3.01234	5.17542	3.93172	1.74655	1.61046	3.67402	3.16924	1.22599	1.20335	3.42649	2.249	1.87873	1.17896	5.26815	4.4056		2.58216	2.24675	3.02892	3.95529	1.96708	1.19504	2.39926	3.0331	1.1665	0.954056	2.51779	2.53497	2.12307	1.25067	3.68311	4.35212
69.875	1.66185	1.45093	2.00085	2.03831	1.04814	1.09634	1.92394	2.07358	0.720041	0.648328	1.53874	1.29766	1.1537	0.654398	2.18599	2.3136		2.69849	2.9774	5.07108	3.91349	1.69834	1.62529	3.61856	3.10069	1.19316	1.2048	3.39176	2.24029	1.82048	1.15768	5.17981	4.35724		2.56563	2.2367	2.99726	3.93811	1.95858	1.20719	2.38419	3.01435	1.16207	0.947252	2.49065	2.51373	2.11315	1.24579	3.65106	4.33656
70	1.64712	1.44634	1.98412	2.03188	1.0415	1.09385	1.91004	2.05303	0.715155	0.645702	1.53173	1.29161	1.14384	0.653983	2.16883	2.30758		2.67442	2.9373	4.94173	3.86425	1.71552	1.58052	3.65873	3.07086	1.19598	1.21958	3.38264	2.20374	1.80684	1.14195	5.15497	4.27626		2.54958	2.23225	2.98089	3.92479	1.9494	1.20728	2.36822	2.99198	1.15992	0.93692	2.4764	2.49866	2.10341	1.24639	3.61642	4.32054
70.125	1.64148	1.43152	1.96759	2.0153	1.02375	1.07869	1.88101	2.01618	0.710487	0.645143	1.52116	1.28538	1.14322	0.652093	2.15311	2.31395		2.63394	2.93481	4.90259	3.88579	1.67674	1.54186	3.62256	3.01415	1.18564	1.20882	3.32289	2.17565	1.79486	1.13271	5.09704	4.32776		2.52899	2.22284	2.94414	3.90176	1.9443	1.2008	2.34836	2.97022	1.1533	0.933365	2.44608	2.49699	2.09486	1.24075	3.57618	4.29448
70.25	1.62796	1.42324	1.94955	2.00905	0.999356	1.04954	1.84096	1.94489	0.706901	0.642415	1.50848	1.27924	1.13502	0.648557	2.13076	2.29325		2.58307	2.93226	4.8471	3.85745	1.63763	1.50863	3.57745	3.02079	1.19156	1.21284	3.30501	2.14978	1.77257	1.1006	5.08466	4.27905		2.51347	2.20975	2.93696	3.87314	1.92265	1.18063	2.33194	2.96038	1.1511	0.930851	2.4291	2.48304	2.07869	1.23492	3.53493	4.26505
70.375	1.61125	1.41334	1.93367	2.00651	0.947842	0.971982	1.72743	1.77284	0.703029	0.637257	1.50189	1.27135	1.12607	0.644432	2.11389	2.27331		2.57132	2.89245	4.76671	3.8414	1.59648	1.43738	3.50965	2.98005	1.1656	1.19253	3.31184	2.1675	1.73484	1.0887	5.01579	4.27772		2.49121	2.20299	2.90587	3.85434	1.89732	1.14396	2.29565	2.94846	1.13913	0.926236	2.41034	2.47183	2.064	1.23309	3.502	4.24197
70.5	1.60427	1.40721	1.92431	2.0081	0.891278	0.843814	1.58566	1.59764	0.699517	0.632127	1.48448	1.27379	1.11838	0.639562	2.09747	2.25779		2.5077	2.84908	4.71597	3.79448	1.56877	1.34058	3.43932	2.8962	1.15336	1.20084	3.2833	2.12258	1.72596	1.0707	4.9803	4.25679		2.4675	2.18906	2.88533	3.83063	1.85322	1.08092	2.25632	2.9178	1.13659	0.921266	2.38463	2.4487	2.05497	1.2256	3.46247	4.20335
70.625	1.5876	1.3959	1.9139	2.00527	0.867559	0.749081	1.49993	1.54235	0.696775	0.625122	1.48292	1.27024	1.11592	0.639152	2.08464	2.23674		2.47982	2.82423	4.67195	3.78074	1.56127	1.25398	3.3934	2.8839	1.1291	1.19012	3.26479	2.10399	1.71235	1.06163	4.95305	4.22437		2.45821	2.18423	2.86172	3.81565	1.79368	0.974975	2.197	2.88246	1.13034	0.915846	2.38013	2.43668	2.04219	1.21786	3.46081	4.18475
70.75	1.57041	1.38575	1.90151	1.99712	0.858479	0.724389	1.45442	1.5181	0.693188	0.621034	1.45589	1.263	1.10494	0.635368	2.06318	2.23041		2.43006	2.77701	4.6197	3.76544	1.53657	1.2143	3.29451	2.87026	1.11379	1.18956	3.25484	2.0773	1.69698	1.0444	4.92518	4.21583		2.43293	2.17505	2.83587	3.79971	1.75106	0.897336	2.17538	2.86893	1.12292	0.917293	2.36704	2.41645	2.03241	1.21422	3.41935	4.15569
70.875	1.55717	1.37118	1.87621	1.97927	0.858272	0.708906	1.43278	1.50818	0.688644	0.616267	1.45031	1.25665	1.09905	0.632726	2.04078	2.2074		2.40892	2.74918	4.60831	3.76043	1.52615	1.20501	3.27149	2.87648	1.11117	1.17587	3.20915	2.06717	1.69526	1.04064	4.88266	4.19738		2.41335	2.16342	2.82734	3.78149	1.74154	0.871352	2.15425	2.86025	1.11468	0.913384	2.35912	2.40479	2.03076	1.2126	3.38888	4.14866
71	1.55788	1.35885	1.86832	1.9604	0.855208	0.701143	1.41772	1.50249	0.68494	0.616151	1.44015	1.24995	1.09431	0.628509	2.0303	2.20043		2.40615	2.7039	4.58785	3.76326	1.52619	1.19536	3.19034	2.85074	1.12235	1.15207	3.14136	2.06706	1.69681	1.03739	4.89448	4.18236		2.38743	2.13695	2.80456	3.77344	1.72586	0.857592	2.13237	2.85296	1.1046	0.91559	2.34241	2.39529	2.01885	1.20914	3.36712	4.11439
71.125	1.54058	1.35223	1.85588	1.95404	0.852388	0.696383	1.40324	1.50326	0.680387	0.613304	1.43044	1.2545	1.0835	0.626485	2.02304	2.1743		2.40188	2.64831	4.60107	3.72144	1.53368	1.18582	3.17649	2.8704	1.10782	1.15317	3.11813	2.05702	1.69024	1.0345	4.88359	4.11631		2.37295	2.12242	2.78371	3.77133	1.70997	0.847472	2.11985	2.8491	1.095	0.911017	2.32631	2.38353	2.01158	1.20597	3.35208	4.09675
71.25	1.53761	1.35424	1.84892	1.95933	0.845934	0.691254	1.39329	1.52071	0.674919	0.612904	1.41438	1.27292	1.08276	0.624437	2.00788	2.15736		2.40157	2.60271	4.57269	3.68912	1.49687	1.20089	3.11958	2.91332	1.09552	1.13915	3.09386	2.06574	1.6456	1.02612	4.81826	4.06076		2.35537	2.10484	2.77205	3.76713	1.69451	0.845105	2.10048	2.84058	1.08491	0.908365	2.30826	2.37183	1.9951	1.19742	3.31475	4.06672
71.375	1.53188	1.34938	1.83324	1.99198	0.841283	0.683934	1.38384	1.57537	0.673396	0.610458	1.40564	1.33038	1.07999	0.623685	2.00227	2.14403		2.39178	2.55378	4.53984	3.75614	1.50842	1.23314	3.0864	2.96673	1.07079	1.139	3.05931	2.11653	1.65132	1.0447	4.79825	4.05397		2.3374	2.10272	2.75222	3.76638	1.688	0.846738	2.09047	2.85033	1.07681	0.906907	2.29118	2.38383	1.99101	1.20007	3.30783	4.06078
71.5	1.52521	1.34153	1.81356	2.0758	0.838003	0.679755	1.37564	1.69257	0.670114	0.6108	1.39815	1.40759	1.07556	0.624903	1.98743	2.13465		2.35852	2.53794	4.48675	3.86841	1.50476	1.2317	3.04539	3.04562	1.06747	1.12734	3.01122	2.16403	1.62943	1.04504	4.72166	4.01598		2.32585	2.09985	2.73786	3.79082	1.68334	0.8419	2.07886	2.89103	1.06776	0.904781	2.28878	2.44864	1.98221	1.19946	3.30793	4.02204
71.625	1.50831	1.32987	1.80025	2.15544	0.837634	0.675656	1.36823	1.7629	0.663235	0.608486	1.38978	1.46923	1.06725	0.623858	1.98372	2.1285		2.3691	2.51509	4.49374	3.96681	1.4877	1.25413	3.04124	3.13607	1.04772	1.12395	3.00703	2.26609	1.61127	1.0545	4.7437	3.97528		2.31254	2.09417	2.72621	3.87018	1.67869	0.836483	2.06774	2.99194	1.06301	0.901008	2.26447	2.52271	1.97372	1.20372	3.28068	4.00547
71.75	1.50037	1.32937	1.78627	2.22716	0.834678	0.673433	1.35309	1.79029	0.656389	0.607548	1.37996	1.51645	1.05964	0.620573	1.97034	2.11519		2.3935	2.50454	4.45688	4.01216	1.46215	1.21446	2.9746	3.10423	1.04525	1.12336	2.95104	2.32407	1.58145	1.0556	4.7139	3.97163		2.28943	2.08076	2.70532	3.93712	1.67077	0.829473	2.04975	3.05149	1.06056	0.896415	2.25834	2.58817	1.97009	1.20181	3.25127	3.97659
71.875	1.48511	1.318	1.77731	2.24541	0.828331	0.665894	1.35298	1.80217	0.65242	0.605813	1.37553	1.53983	1.05233	0.618655	1.96442	2.09151		2.43041	2.44357	4.44896	4.03306	1.47833	1.20555	2.99991	3.1256	1.02455	1.1107	2.96584	2.33827	1.5732	1.05155	4.71508	3.94772		2.27661	2.07975	2.69031	3.98219	1.66536	0.828019	2.04352	3.08537	1.05636	0.888226	2.24079	2.64328	1.9569	1.1964	3.23833	3.95408
72	1.47731	1.31025	1.77076	2.25512	0.81941	0.661399	1.34455	1.79969	0.649039	0.603108	1.36564	1.54145	1.04406	0.613412	1.96236	2.07275		2.42956	2.47097	4.39332	4.02374	1.47023	1.20173	2.96106	3.08721	1.01073	1.09798	2.92124	2.35364	1.54348	1.0446	4.61841	3.95104		2.25948	2.07045	2.66546	4.02047	1.64486	0.824516	2.0211	3.09412	1.05388	0.883705	2.22703	2.67206	1.94906	1.19381	3.23577	3.93291
72.125	1.46094	1.29643	1.75601	2.25035	0.815023	0.653676	1.34147	1.79118	0.645641	0.599002	1.36138	1.5326	1.04078	0.611252	1.94309	2.0576		2.4174	2.45605	4.34904	3.99816	1.46615	1.23212	2.96054	3.08431	1.00423	1.08146	2.94944	2.32745	1.51436	1.0381	4.62322	3.98352		2.2482	2.06272	2.65184	4.02271	1.63945	0.822072	2.0118	3.10135	1.0493	0.8828	2.21844	2.68247	1.94808	1.18888	3.20009	3.90798
72.25	1.45863	1.29	1.7535	2.23861	0.808747	0.646114	1.33334	1.7678	0.643904	0.591405	1.35978	1.51555	1.03292	0.605566	1.9328	2.04976		2.39084	2.43587	4.2823	4.00658	1.45319	1.19995	2.92431	3.03663	0.994039	1.07376	2.96777	2.32367	1.50967	1.0307	4.57469	3.99155		2.24274	2.05022	2.63133	4.00436	1.62702	0.813894	2.0051	3.09887	1.04333	0.876999	2.21382	2.66839	1.93878	1.18073	3.19244	3.88237
72.375	1.44557	1.27723	1.7399	2.21248	0.803792	0.640945	1.32323	1.72266	0.639656	0.584998	1.35387	1.4639	1.02631	0.600405	1.92282	2.04698		2.38464	2.39877	4.25316	3.91639	1.42776	1.21603	2.91393	2.99816	0.999945	1.06014	2.97333	2.25347	1.50076	1.03216	4.5754	3.9694		2.23215	2.03787	2.61749	3.99068	1.6159	0.803305	2.00208	3.07846	1.03602	0.867833	2.20273	2.64714	1.92328	1.17359	3.18698	3.87336
72.5	1.43356	1.26802	1.73001	2.13079	0.798164	0.635983	1.31539	1.62096	0.634194	0.579038	1.34911	1.38095	1.01592	0.593425	1.9167	2.03071		2.37529	2.39292	4.21535	3.80794	1.3977	1.18654	2.90617	2.86247	1.00095	1.05728	2.95174	2.17525	1.5163	1.01665	4.54318	3.93369		2.22169	2.02549	2.59385	3.94787	1.61523	0.797127	1.98223	3.03462	1.03444	0.861991	2.18803	2.60806	1.91838	1.16088	3.17632	3.85116
72.625	1.43014	1.25435	1.71367	2.01265	0.799817	0.633497	1.30332	1.50079	0.633554	0.575425	1.33876	1.285	1.01769	0.587604	1.90223	2.01557		2.34547	2.35548	4.18824	3.66745	1.40073	1.19942	2.8998	2.73434	1.00219	1.05583	2.93576	2.06137	1.51313	1.00452	4.50113	3.89693		2.20881	2.00001	2.56387	3.88198	1.59933	0.792766	1.96883	2.92435	1.03242	0.859986	2.17536	2.51927	1.91195	1.15446	3.15116	3.83917
72.75	1.42348	1.24337	1.69719	1.91825	0.794768	0.629857	1.29546	1.43107	0.632829	0.571372	1.33185	1.21009	1.01	0.584833	1.87724	1.98261		2.31671	2.35133	4.14824	3.6073	1.41152	1.21372	2.91037	2.67174	1.00448	1.06562	2.90322	1.96665	1.5114	0.997606	4.41479	3.91938		2.20772	1.99606	2.54666	3.75744	1.59068	0.788754	1.95136	2.8098	1.02716	0.854711	2.16416	2.43594	1.90197	1.14725	3.13392	3.80905
72.875	1.42586	1.23543	1.67913	1.84659	0.791831	0.629721	1.28696	1.39199	0.633407	0.566712	1.31702	1.15616	1.00411	0.580116	1.86107	1.9793		2.29889	2.35633	4.11513	3.56562	1.40753	1.21191	2.89784	2.61852	0.987882	1.05365	2.86348	1.92447	1.50679	0.990931	4.39737	3.88197		2.20445	1.97252	2.52923	3.66738	1.57249	0.78646	1.93887	2.7228	1.02558	0.850743	2.15274	2.35554	1.89571	1.1419	3.12127	3.81785
73	1.42077	1.22278	1.66262	1.8183	0.792593	0.626434	1.2806	1.37337	0.629591	0.562849	1.30832	1.12711	0.997843	0.576126	1.8445	1.96538		2.27215	2.35419	4.09341	3.49114	1.38804	1.21964	2.85129	2.5609	0.994336	1.04501	2.83409	1.88572	1.49444	0.98303	4.43416	3.88831		2.19498	1.9641	2.51266	3.56722	1.57135	0.780275	1.91314	2.67147	1.0236	0.847473	2.13216	2.29986	1.88714	1.13623	3.09255	3.79646
73.125	1.41424	1.21394	1.65064	1.80863	0.789155	0.622559	1.2649	1.36853	0.629012	0.559336	1.29994	1.11975	0.990091	0.573704	1.8227	1.96061		2.2351	2.33481	4.05513	3.50955	1.35528	1.17604	2.81321	2.54087	0.988595	1.05008	2.81515	1.87327	1.528	0.982241	4.39325	3.87025		2.17878	1.9517	2.49224	3.52172	1.56834	0.774019	1.89544	2.63442	1.02202	0.840676	2.11951	2.25606	1.88615	1.12696	3.06325	3.79016
73.25	1.40018	1.2019	1.63976	1.79605	0.78578	0.622385	1.25332	1.36595	0.626789	0.555911	1.28613	1.10847	0.981501	0.566154	1.81161	1.94399		2.20962	2.29821	4.0677	3.51684	1.31875	1.16442	2.79148	2.54787	0.970098	1.05835	2.77463	1.84738	1.4902	0.97717	4.37994	3.80737		2.17211	1.95165	2.46603	3.49557	1.56568	0.768859	1.86743	2.60769	1.01895	0.840141	2.10494	2.24783	1.87888	1.12147	3.0371	3.78042
73.375	1.391	1.18948	1.61718	1.78364	0.781502	0.621053	1.23974	1.35778	0.624106	0.554063	1.27656	1.10394	0.982099	0.564639	1.8006	1.9141		2.22618	2.29524	4.00505	3.51297	1.28499	1.11384	2.74603	2.47166	0.979746	1.03534	2.71452	1.84075	1.49198	0.971595	4.32713	3.79603		2.16274	1.94582	2.4389	3.46986	1.56219	0.767325	1.85726	2.59036	1.01997	0.83335	2.07998	2.244	1.87514	1.11857	3.02205	3.77857
73.5	1.38942	1.18458	1.60374	1.77398	0.77747	0.617781	1.23519	1.3449	0.620464	0.55199	1.26665	1.09376	0.97492	0.560087	1.79219	1.90206		2.20198	2.29722	3.96767	3.48151	1.30667	1.09066	2.73026	2.42844	0.973852	1.02297	2.71865	1.84036	1.46504	0.963484	4.31289	3.85026		2.14687	1.93018	2.41756	3.44902	1.55576	0.762373	1.83882	2.57597	1.02081	0.828291	2.05688	2.22917	1.8673	1.11643	3.00114	3.76431
73.625	1.37878	1.17593	1.59251	1.76497	0.77175	0.613832	1.22321	1.33803	0.615661	0.548559	1.25391	1.09096	0.968013	0.558152	1.77342	1.88482		2.19678	2.28063	3.93441	3.46304	1.29362	1.07127	2.73607	2.39293	0.969741	1.02652	2.7195	1.81068	1.41962	0.963709	4.25804	3.86212		2.12931	1.92086	2.40287	3.43231	1.54903	0.761475	1.83009	2.57161	1.01584	0.828846	2.03888	2.2148	1.85945	1.11552	2.99048	3.73761
73.75	1.37155	1.17157	1.5869	1.75409	0.765311	0.60557	1.21345	1.3301	0.608152	0.543408	1.24559	1.08781	0.955962	0.549704	1.7683	1.88996		2.18792	2.24614	3.95298	3.42542	1.27172	1.07126	2.69282	2.44193	0.957744	1.00011	2.69675	1.83287	1.43599	0.963841	4.24276	3.87952		2.11752	1.89565	2.40258	3.41033	1.53326	0.754264	1.81769	2.56613	1.01036	0.828306	2.02373	2.19915	1.85116	1.11159	2.95723	3.72494
73.875	1.36179	1.15862	1.57911	1.73851	0.759103	0.601256	1.20736	1.31755	0.601912	0.540394	1.24164	1.07481	0.948043	0.547585	1.76684	1.88059		2.14958	2.19676	3.9506	3.40171	1.23443	1.06939	2.69646	2.41528	0.951032	0.985559	2.65962	1.80884	1.40405	0.949546	4.24581	3.82809		2.10142	1.89296	2.3895	3.4103	1.52973	0.751491	1.807	2.55477	1.00488	0.821925	2.00699	2.18645	1.84143	1.10979	2.93412	3.6993
74	1.3479	1.15417	1.56536	1.72708	0.754035	0.595519	1.20026	1.31704	0.597835	0.537986	1.23126	1.07214	0.942048	0.544539	1.75661	1.87071		2.13176	2.17053	3.89078	3.38076	1.24143	1.04812	2.70322	2.41822	0.954485	0.959642	2.66624	1.79236	1.4121	0.954003	4.15765	3.79105		2.08689	1.87935	2.36868	3.39441	1.5163	0.745621	1.79581	2.54836	0.996124	0.817238	2.00116	2.17612	1.83169	1.10758	2.90973	3.67874
74.125	1.33513	1.14454	1.55454	1.71441	0.747187	0.591461	1.19283	1.30665	0.592864	0.535957	1.21961	1.0651	0.929556	0.541692	1.74426	1.866		2.14459	2.14762	3.86261	3.36998	1.22949	1.02753	2.71979	2.38222	0.935849	0.964535	2.64035	1.76633	1.37682	0.935416	4.09186	3.80535		2.08204	1.87041	2.3438	3.3818	1.50084	0.742172	1.78981	2.54073	0.988198	0.811381	1.99032	2.17412	1.82055	1.10613	2.89883	3.66635
74.25	1.32882	1.1387	1.54233	1.69718	0.740529	0.586783	1.18137	1.29839	0.588106	0.533885	1.21488	1.05349	0.922315	0.539365	1.7297	1.85879		2.14122	2.1636	3.87056	3.34466	1.22985	1.02531	2.72057	2.38724	0.933534	0.969195	2.62109	1.76661	1.37367	0.937781	4.06784	3.70572		2.06951	1.86257	2.3246	3.36906	1.49402	0.740117	1.78308	2.53045	0.981777	0.81117	1.97383	2.16094	1.80607	1.09762	2.88189	3.649
74.375	1.32076	1.13527	1.5349	1.6887	0.735724	0.58196	1.17079	1.28827	0.583096	0.531198	1.20595	1.043	0.912007	0.538175	1.7231	1.85426		2.12726	2.14048	3.84278	3.35005	1.22929	1.02374	2.68316	2.3552	0.921286	0.959608	2.63672	1.77873	1.37611	0.925482	4.04029	3.75253		2.05924	1.85716	2.3172	3.34595	1.47867	0.737481	1.77978	2.51705	0.976201	0.810214	1.9738	2.15558	1.8005	1.09709	2.87881	3.6361
74.5	1.31313	1.13209	1.52163	1.66733	0.734573	0.578288	1.16014	1.27882	0.578131	0.528808	1.19869	1.03741	0.908124	0.538524	1.7161	1.85207		2.11388	2.12656	3.82415	3.34858	1.21878	1.02807	2.69261	2.33958	0.917266	0.979006	2.62864	1.72864	1.37115	0.932588	4.06977	3.7045		2.03613	1.84753	2.30038	3.32642	1.47008	0.734237	1.76543	2.51146	0.971112	0.809029	1.96115	2.13702	1.80099	1.09348	2.8432	3.62707
74.625	1.30283	1.12378	1.51503	1.65892	0.731335	0.5769	1.15311	1.2735	0.572955	0.525235	1.1899	1.02862	0.904276	0.540282	1.70255	1.84413		2.11146	2.09528	3.80793	3.36945	1.19669	1.03455	2.66981	2.35937	0.912152	0.955683	2.59945	1.7165	1.37898	0.925007	4.01798	3.70957		2.02349	1.83648	2.29747	3.30554	1.46521	0.729635	1.74842	2.48298	0.963925	0.805769	1.96173	2.12829	1.79487	1.0914	2.82619	3.61896
74.75	1.30579	1.11815	1.50833	1.65807	0.728001	0.57474	1.14662	1.26442	0.570883	0.524847	1.17719	1.02055	0.89861	0.543072	1.69372	1.83564		2.10393	2.1109	3.7379	3.33722	1.20508	1.00786	2.63708	2.33699	0.895933	0.938471	2.59648	1.70639	1.35635	0.926812	4.02156	3.69109		2.00604	1.83194	2.27441	3.30883	1.45637	0.724387	1.73106	2.4745	0.955124	0.801805	1.9498	2.12855	1.78377	1.08693	2.80072	3.60231
74.875	1.29669	1.11863	1.49456	1.6542	0.724796	0.57643	1.14272	1.26584	0.568221	0.521272	1.16731	1.01887	0.89273	0.542196	1.67786	1.82056		2.08065	2.1016	3.72647	3.42146	1.21987	1.01577	2.6297	2.30738	0.896049	0.948121	2.58425	1.69281	1.34439	0.922232	3.93572	3.68762		1.99377	1.82269	2.26019	3.2952	1.44862	0.723879	1.72254	2.45775	0.946122	0.797385	1.93289	2.11952	1.77259	1.08701	2.79439	3.58833
75	1.29311	1.11076	1.49115	1.64883	0.722396	0.574158	1.13092	1.26603	0.564375	0.519792	1.15986	1.02281	0.889769	0.540521	1.66521	1.81287		2.06044	2.11197	3.69497	3.40503	1.20715	0.967287	2.58419	2.28271	0.87798	0.945146	2.57259	1.68887	1.3458	0.913945	3.92635	3.66013		1.9808	1.81798	2.23671	3.27976	1.44206	0.723412	1.7154	2.44843	0.940303	0.794213	1.92713	2.11834	1.77319	1.08269	2.77204	3.57463
75.125	1.28461	1.10477	1.48126	1.64565	0.720109	0.576028	1.12315	1.26754	0.561714	0.518567	1.15991	1.029	0.882891	0.538417	1.64886	1.81996		2.02113	2.09684	3.67042	3.42845	1.2065	0.949449	2.5748	2.30894	0.883253	0.937783	2.54509	1.692	1.34353	0.921455	3.93024	3.63959		1.96484	1.8085	2.22908	3.27536	1.44115	0.720306	1.70601	2.44274	0.938381	0.795096	1.91642	2.10504	1.76432	1.07387	2.75098	3.57547
75.25	1.27657	1.09949	1.47803	1.64718	0.718053	0.574935	1.11817	1.26744	0.558597	0.518173	1.15328	1.03132	0.877519	0.538804	1.64095	1.81019		1.99413	2.06921	3.67508	3.39293	1.19193	0.938428	2.51394	2.29509	0.873747	0.92512	2.55165	1.71112	1.339	0.925078	3.88923	3.64087		1.94891	1.79715	2.22012	3.27629	1.43241	0.721085	1.69533	2.43091	0.933673	0.796018	1.90343	2.1137	1.76161	1.0764	2.73174	3.55585
75.375	1.27206	1.09846	1.46842	1.63951	0.715993	0.574246	1.1208	1.25959	0.558461	0.518439	1.15424	1.02696	0.875887	0.539827	1.63294	1.79713		2.00455	2.06668	3.63313	3.37104	1.18722	0.952678	2.5222	2.26046	0.875082	0.906845	2.56002	1.68118	1.32643	0.930901	3.91155	3.66193		1.93682	1.78983	2.20717	3.27315	1.43343	0.720688	1.6773	2.43223	0.928734	0.79429	1.89198	2.11094	1.75167	1.07673	2.70825	3.55501
75.5	1.27801	1.09069	1.46247	1.62785	0.715346	0.571443	1.11845	1.24862	0.558736	0.516254	1.14292	1.01787	0.872738	0.534923	1.62202	1.79062		2.00522	2.05737	3.60036	3.27665	1.18647	0.938382	2.51026	2.26608	0.865734	0.896265	2.55181	1.6688	1.32326	0.929101	3.84732	3.64765		1.93181	1.78946	2.20465	3.2557	1.43609	0.720346	1.66193	2.42329	0.928048	0.793873	1.88263	2.10738	1.74959	1.07219	2.69926	3.53268
75.625	1.28172	1.08392	1.46076	1.63081	0.712413	0.568244	1.11272	1.24413	0.557658	0.515984	1.1361	1.00995	0.867437	0.528495	1.60953	1.77689		1.9862	2.04733	3.56338	3.22768	1.18746	0.961607	2.49569	2.23522	0.865291	0.887881	2.54104	1.67266	1.28189	0.919861	3.78192	3.63308		1.94103	1.77514	2.19225	3.24401	1.43264	0.715464	1.65577	2.41716	0.929648	0.787824	1.85704	2.10253	1.74786	1.07008	2.69583	3.50981
75.75	1.28334	1.07716	1.44933	1.61854	0.709719	0.56392	1.10908	1.23605	0.556625	0.512563	1.13241	1.00465	0.862587	0.523431	1.60214	1.75602		1.96537	2.04706	3.55252	3.21673	1.15936	0.955604	2.46813	2.24325	0.854478	0.897377	2.51058	1.66523	1.28348	0.907376	3.74237	3.57518		1.94194	1.76832	2.17767	3.23817	1.42832	0.713653	1.65598	2.40418	0.923414	0.783674	1.8467	2.08615	1.75122	1.06738	2.68867	3.4953
75.875	1.27137	1.07072	1.44684	1.59896	0.709716	0.564045	1.10236	1.23356	0.554257	0.509912	1.12717	1.00036	0.862653	0.520695	1.59319	1.75289		1.91031	2.00865	3.49067	3.18926	1.13765	0.948688	2.43965	2.2364	0.842293	0.882346	2.48258	1.64367	1.27256	0.895554	3.71514	3.53694		1.93548	1.75357	2.16218	3.22458	1.42497	0.708989	1.64979	2.37852	0.922507	0.780097	1.84563	2.07661	1.74829	1.06018	2.67191	3.49253
76	1.26404	1.06062	1.44117	1.58073	0.705602	0.559595	1.096	1.22144	0.55288	0.506607	1.12209	0.986521	0.855016	0.516638	1.58209	1.74112		1.90558	1.97725	3.43919	3.08861	1.1419	0.924562	2.4261	2.20262	0.842195	0.867661	2.47553	1.63576	1.26818	0.902125	3.72968	3.45229		1.91749	1.73852	2.15239	3.20411	1.41888	0.704503	1.64209	2.36714	0.91848	0.776092	1.83592	2.06274	1.74749	1.05211	2.65344	3.4814
76.125	1.2599	1.05755	1.42341	1.5656	0.702455	0.556154	1.08464	1.20434	0.551026	0.501619	1.11376	0.969567	0.852901	0.51368	1.57405	1.71454		1.89662	1.98021	3.3762	3.06733	1.1168	0.978371	2.40089	2.17703	0.828743	0.869187	2.45357	1.62374	1.25233	0.907856	3.6663	3.44929		1.90892	1.72273	2.14011	3.18604	1.41504	0.703569	1.62878	2.35069	0.917501	0.773274	1.82604	2.04947	1.74519	1.05101	2.6357	3.45592
76.25	1.25798	1.04516	1.4117	1.54592	0.699116	0.553342	1.08258	1.18521	0.548696	0.497967	1.10848	0.952614	0.848001	0.507975	1.57178	1.68213		1.90535	1.96915	3.33309	2.99542	1.1092	0.9458	2.371	2.1474	0.824495	0.863075	2.44749	1.60556	1.23139	0.898143	3.6224	3.3592		1.90618	1.71585	2.12829	3.16824	1.40796	0.699021	1.62105	2.33262	0.910176	0.768394	1.80551	2.02858	1.74075	1.05015	2.62042	3.44034
76.375	1.25426	1.03936	1.39507	1.53991	0.694127	0.551425	1.07367	1.17792	0.545416	0.493391	1.10112	0.948888	0.842891	0.502472	1.56102	1.66848		1.88334	1.95592	3.28752	2.97252	1.11307	0.944971	2.3744	2.15153	0.814641	0.870232	2.41427	1.58754	1.22587	0.882049	3.60441	3.32583		1.89778	1.70449	2.10931	3.14338	1.40164	0.695678	1.61641	2.31859	0.906003	0.759518	1.79889	2.01113	1.73369	1.04313	2.60512	3.40398
76.5	1.23494	1.02681	1.38049	1.53504	0.693562	0.547607	1.06351	1.17098	0.541181	0.488662	1.09297	0.945308	0.831818	0.498152	1.54312	1.65573		1.89189	1.91831	3.29465	2.94965	1.05707	0.983967	2.35822	2.14541	0.815803	0.875994	2.36874	1.57083	1.22118	0.864008	3.56333	3.28968		1.88547	1.69408	2.08881	3.13992	1.39244	0.691846	1.60998	2.31273	0.898465	0.75443	1.7804	2.0049	1.72754	1.04081	2.58355	3.38225
76.625	1.22192	1.02556	1.36841	1.52011	0.687126	0.545104	1.05697	1.16712	0.536832	0.487052	1.09042	0.942589	0.827644	0.495493	1.53607	1.64228		1.84567	1.92311	3.2735	2.95219	1.07289	0.966038	2.34525	2.12221	0.80878	0.87912	2.36575	1.55683	1.21877	0.862601	3.50488	3.24845		1.85999	1.68243	2.07159	3.13929	1.38185	0.685385	1.59372	2.30436	0.889911	0.746435	1.77855	1.99378	1.71446	1.03567	2.56296	3.36437
76.75	1.20607	1.0164	1.35909	1.50354	0.686766	0.543283	1.05055	1.16188	0.533961	0.484274	1.08751	0.939899	0.819427	0.493591	1.52902	1.63528		1.82489	1.89792	3.25545	2.91832	1.03324	0.962593	2.31254	2.09435	0.792565	0.868016	2.33132	1.53815	1.21477	0.850894	3.49879	3.23248		1.83833	1.67938	2.04971	3.1382	1.37069	0.682436	1.57786	2.30143	0.883009	0.742113	1.76814	1.98996	1.70903	1.03001	2.54939	3.34122
76.875	1.19765	1.01046	1.34777	1.50242	0.679749	0.537326	1.04059	1.15718	0.52787	0.48169	1.0819	0.935243	0.814245	0.491699	1.52479	1.62596		1.80775	1.88365	3.27834	2.88086	1.05107	0.955595	2.32829	2.05093	0.783281	0.873661	2.32577	1.52044	1.22179	0.857664	3.48315	3.17713		1.8243	1.67499	2.03673	3.11075	1.36597	0.676451	1.56491	2.30001	0.879706	0.739343	1.75892	1.98467	1.69966	1.02769	2.53618	3.32714
77	1.18752	1.0052	1.34128	1.48872	0.676925	0.533953	1.03073	1.14785	0.523905	0.479542	1.07619	0.934879	0.804269	0.489456	1.51229	1.61275		1.82461	1.86529	3.26816	2.90388	1.04642	0.940263	2.30832	2.04295	0.783676	0.869705	2.31089	1.51954	1.2112	0.848438	3.44469	3.1518		1.81524	1.67024	2.01489	3.11168	1.36346	0.67015	1.55742	2.29943	0.873664	0.732221	1.73815	1.98533	1.69554	1.02584	2.52636	3.30882
77.125	1.18995	0.999573	1.33074	1.48505	0.674753	0.532375	1.02363	1.14194	0.520559	0.4791	1.07005	0.934243	0.798703	0.492142	1.50713	1.61264		1.82026	1.84097	3.30277	2.88487	1.05228	0.958218	2.28828	1.99728	0.767283	0.859268	2.28325	1.50761	1.18082	0.857677	3.45507	3.07265		1.80486	1.65822	2.01088	3.10554	1.35932	0.667255	1.55061	2.28437	0.869473	0.728618	1.72671	1.98897	1.68489	1.02503	2.50129	3.30413
77.25	1.17768	0.99544	1.32931	1.4737	0.670966	0.528395	1.0142	1.13659	0.516539	0.476437	1.06504	0.925155	0.796513	0.492633	1.49259	1.60659		1.80376	1.83886	3.30661	2.87223	1.04049	0.925433	2.26569	1.98499	0.770633	0.860036	2.276	1.4987	1.17045	0.845701	3.46499	3.07862		1.78837	1.65756	1.9949	3.09065	1.35002	0.664227	1.54303	2.27589	0.867916	0.727885	1.72334	1.9882	1.68231	1.02315	2.49505	3.28786
77.375	1.16993	0.990325	1.32238	1.46824	0.669955	0.523546	1.00503	1.12486	0.512929	0.475129	1.05604	0.918763	0.791928	0.490989	1.4813	1.6009		1.783	1.83725	3.27203	2.89098	1.03016	0.947991	2.26781	1.96969	0.757906	0.851662	2.25131	1.4812	1.16607	0.849353	3.44233	3.06643		1.78278	1.64578	1.98431	3.07413	1.34191	0.659409	1.52929	2.26771	0.864945	0.724809	1.71899	1.98326	1.67735	1.0204	2.47837	3.27772
77.5	1.16807	0.984567	1.31959	1.45606	0.664541	0.519778	0.997463	1.11658	0.509473	0.47312	1.04585	0.912538	0.791685	0.489074	1.47291	1.59082		1.77097	1.83108	3.2008	2.84267	1.04562	0.926427	2.23401	1.91023	0.762358	0.851964	2.21938	1.47199	1.17055	0.854114	3.41341	3.03457		1.76959	1.64789	1.97333	3.05564	1.33412	0.654465	1.51407	2.2583	0.863164	0.72578	1.70642	1.98147	1.67153	1.01982	2.46748	3.28057
77.625	1.16543	0.98174	1.30666	1.45682	0.662339	0.518651	0.989761	1.11112	0.507746	0.472367	1.03923	0.911656	0.786326	0.488939	1.46395	1.58056		1.76476	1.82898	3.15027	2.81501	1.0426	0.917782	2.22313	1.91681	0.748225	0.837673	2.17765	1.46133	1.14872	0.859348	3.40915	3.00668		1.76013	1.63533	1.96646	3.04486	1.32721	0.656359	1.5068	2.24498	0.863347	0.720964	1.70038	1.9723	1.66536	1.0187	2.46971	3.26158
77.75	1.1581	0.976949	1.29969	1.45138	0.657863	0.516656	0.983224	1.10383	0.506337	0.469492	1.03352	0.909391	0.78527	0.486871	1.45662	1.5805		1.76409	1.83147	3.16102	2.7941	1.03664	0.912462	2.17791	1.91731	0.746269	0.828375	2.15426	1.45978	1.14333	0.855484	3.40522	2.98648		1.75408	1.62838	1.95818	3.025	1.32322	0.656338	1.5073	2.2335	0.855543	0.722584	1.68706	1.97291	1.66964	1.01789	2.44934	3.25244
77.875	1.1493	0.973628	1.28904	1.44147	0.653212	0.51675	0.979301	1.09797	0.502496	0.467848	1.02613	0.905417	0.778976	0.486574	1.4465	1.56973		1.77739	1.80501	3.11233	2.80511	1.04481	0.891776	2.15428	1.93991	0.7546	0.812246	2.14116	1.43309	1.1358	0.849059	3.3681	2.96633		1.74817	1.62196	1.95034	3.01302	1.3209	0.654572	1.50072	2.22488	0.852026	0.719478	1.67171	1.96742	1.66451	1.01243	2.42249	3.24361
78	1.15138	0.967164	1.28519	1.44082	0.651744	0.517294	0.975163	1.0935	0.502408	0.465455	1.0221	0.900452	0.776828	0.48525	1.4353	1.55971		1.75474	1.76774	3.08283	2.74341	1.016	0.844374	2.12583	1.90689	0.749883	0.809541	2.14273	1.44468	1.11741	0.835894	3.33593	2.96309		1.73563	1.61358	1.93955	2.99184	1.31092	0.652864	1.49575	2.20799	0.85135	0.71523	1.66773	1.95376	1.66074	1.01046	2.39846	3.23615
78.125	1.15514	0.966436	1.27524	1.43914	0.651913	0.514438	0.974265	1.08664	0.499479	0.465533	1.01521	0.893552	0.773506	0.483531	1.4252	1.55275		1.74915	1.76743	3.05069	2.70143	1.00628	0.822485	2.11135	1.89003	0.739957	0.81235	2.14636	1.42569	1.11155	0.832522	3.34166	2.96643		1.73395	1.60079	1.92441	2.9781	1.3007	0.655163	1.482	2.20199	0.850789	0.718006	1.66008	1.93898	1.65927	1.00718	2.39069	3.2123
78.25	1.15772	0.962851	1.26534	1.4321	0.650224	0.514326	0.968676	1.08453	0.499318	0.464216	1.00647	0.88913	0.773037	0.477143	1.41912	1.54103		1.74137	1.78041	3.00868	2.73149	0.994218	0.830316	2.1036	1.88984	0.736989	0.800156	2.14683	1.40649	1.12488	0.817809	3.28491	2.97829		1.73569	1.59847	1.90662	2.95274	1.29913	0.652209	1.4756	2.20553	0.852077	0.71686	1.64751	1.91678	1.65709	1.002	2.37242	3.19507
78.375	1.15598	0.962318	1.26439	1.43043	0.64766	0.509665	0.961345	1.0872	0.498818	0.461968	1.00353	0.883665	0.76664	0.47478	1.41294	1.53045		1.74676	1.7485	2.98998	2.69818	1.01307	0.769959	2.06364	1.91964	0.734303	0.784074	2.13754	1.39896	1.12404	0.817044	3.25999	2.9401		1.73385	1.58554	1.89193	2.93952	1.29929	0.653825	1.46807	2.19677	0.850344	0.717311	1.64524	1.89768	1.65928	0.99673	2.35741	3.17447
78.5	1.14956	0.957339	1.25251	1.42534	0.644492	0.508524	0.960383	1.07998	0.495764	0.457715	1.00129	0.877925	0.765612	0.470656	1.406	1.52262		1.71817	1.73474	3.00382	2.69775	1.00569	0.761875	2.06428	1.91865	0.72976	0.78402	2.13195	1.39015	1.1198	0.812837	3.20931	2.91151		1.72011	1.58177	1.88192	2.92457	1.29853	0.651197	1.46208	2.19333	0.846163	0.714092	1.63741	1.88376	1.64859	0.993889	2.33194	3.15815
78.625	1.14681	0.951163	1.25061	1.4222	0.640292	0.504806	0.960647	1.08146	0.493937	0.45403	0.993579	0.870972	0.761445	0.467619	1.40447	1.51903		1.69446	1.71522	3.03489	2.67849	1.01196	0.763989	2.05246	1.87924	0.722642	0.772632	2.11159	1.37832	1.10911	0.804733	3.16398	2.86807		1.7168	1.57131	1.86698	2.91337	1.29501	0.651468	1.45824	2.17798	0.839199	0.710719	1.6314	1.88194	1.64891	0.983821	2.3113	3.13943
78.75	1.13709	0.940454	1.245	1.41059	0.643375	0.504988	0.953225	1.08477	0.491988	0.4513	0.987287	0.864913	0.757839	0.463767	1.39536	1.51283		1.67498	1.68027	2.99548	2.66711	1.01115	0.770656	2.03739	1.84788	0.723414	0.771875	2.08398	1.36639	1.1189	0.797631	3.14737	2.84788		1.70368	1.55978	1.85204	2.89841	1.294	0.644045	1.45179	2.17087	0.83617	0.706068	1.61992	1.87098	1.64419	0.982931	2.28408	3.13234
78.875	1.13473	0.933179	1.23895	1.4035	0.641021	0.50541	0.949409	1.07728	0.489758	0.447456	0.977746	0.863212	0.755255	0.46179	1.38908	1.5041		1.64675	1.67693	3.00042	2.62892	0.997671	0.772916	2.04109	1.86131	0.726527	0.77035	2.07641	1.35994	1.09949	0.793008	3.11305	2.82858		1.69664	1.54498	1.83143	2.88708	1.29427	0.641238	1.44576	2.17667	0.834809	0.701811	1.61866	1.86678	1.64688	0.979695	2.28228	3.12399
79	1.12654	0.923925	1.22956	1.39427	0.644383	0.50485	0.947238	1.07583	0.489436	0.443442	0.972045	0.853446	0.752443	0.459053	1.37896	1.48586		1.63936	1.68248	2.96614	2.62885	0.99181	0.800504	2.0565	1.8414	0.722865	0.775062	2.03994	1.35298	1.08473	0.801924	3.11888	2.83281		1.68531	1.5306	1.82241	2.87327	1.29097	0.640414	1.44182	2.16336	0.832233	0.702034	1.61108	1.85636	1.63931	0.981539	2.26515	3.122
79.125	1.11421	0.917125	1.21727	1.3839	0.647106	0.512822	0.955067	1.09449	0.486723	0.440621	0.966618	0.851313	0.750632	0.453137	1.37426	1.47613		1.61835	1.66967	2.96183	2.6339	0.982297	0.802838	2.04243	1.85622	0.721332	0.760069	2.00443	1.3459	1.08615	0.800269	3.07876	2.82098		1.67681	1.52825	1.81674	2.87008	1.28925	0.64188	1.4306	2.16078	0.830151	0.69867	1.60303	1.85784	1.63535	0.972028	2.25831	3.11007
79.25	1.09662	0.910671	1.21029	1.37328	0.666324	0.545294	0.965663	1.14209	0.48356	0.436549	0.960701	0.841916	0.745552	0.450604	1.36672	1.46782		1.62154	1.65076	2.93867	2.62488	1.00625	0.837044	2.04179	1.87105	0.71853	0.746814	1.99513	1.33507	1.06488	0.800687	3.07096	2.77656		1.66486	1.5198	1.80471	2.8572	1.28872	0.649633	1.43046	2.1488	0.824966	0.695885	1.6002	1.84732	1.6373	0.968573	2.24677	3.10696
79.375	1.08702	0.899989	1.20028	1.3716	0.690836	0.602832	1.00715	1.20891	0.480552	0.432245	0.956504	0.837253	0.743785	0.445682	1.35632	1.45929		1.59273	1.61142	2.91527	2.59877	1.023	0.823055	2.03178	1.86319	0.709795	0.746637	1.97305	1.32208	1.04165	0.790209	3.04126	2.76402		1.64466	1.50843	1.7881	2.84991	1.29088	0.67892	1.42729	2.13837	0.820774	0.687944	1.58646	1.83805	1.62433	0.961282	2.23414	3.09867
79.5	1.07962	0.892066	1.19086	1.3633	0.70332	0.672454	1.04043	1.23375	0.476996	0.428813	0.948975	0.836818	0.73864	0.445862	1.3508	1.45156		1.58878	1.60709	2.91554	2.54874	1.02598	0.882927	2.03187	1.88168	0.703683	0.736627	1.94674	1.32395	1.02038	0.780642	3.0337	2.78819		1.64153	1.50698	1.78448	2.84205	1.30274	0.729954	1.44298	2.14401	0.816249	0.682833	1.5763	1.83726	1.61784	0.959098	2.21249	3.08676
79.625	1.07597	0.88402	1.18617	1.36176	0.705692	0.695279	1.05705	1.2449	0.477265	0.427493	0.941804	0.830709	0.73242	0.443548	1.34448	1.44128		1.5978	1.59814	2.82837	2.54696	1.02083	0.885751	2.0181	1.87146	0.702231	0.731024	1.94111	1.31079	1.00843	0.776797	3.02162	2.76824		1.61951	1.4947	1.77729	2.83531	1.2996	0.788512	1.45517	2.14514	0.816004	0.679486	1.56656	1.83011	1.60868	0.957542	2.20973	3.07747
79.75	1.07216	0.879045	1.17591	1.3476	0.702882	0.70375	1.06646	1.23845	0.471869	0.425221	0.937164	0.823393	0.72586	0.441817	1.33636	1.43824		1.58071	1.60904	2.81359	2.53666	1.00955	0.901985	2.00731	1.88717	0.692643	0.72436	1.94114	1.30054	0.995311	0.770766	3.0152	2.77917		1.61135	1.4893	1.76817	2.82766	1.29816	0.807164	1.46431	2.145	0.807222	0.674102	1.56303	1.8306	1.6026	0.957752	2.1926	3.05363
79.875	1.07008	0.873145	1.16749	1.34224	0.700263	0.703194	1.06575	1.23744	0.471315	0.424991	0.932864	0.816818	0.720403	0.439061	1.32134	1.42394		1.57395	1.59295	2.8025	2.50472	1.00595	0.889003	2.01075	1.85903	0.690515	0.718202	1.95514	1.2936	0.991017	0.766366	2.98718	2.76196		1.60173	1.48143	1.76128	2.82438	1.29227	0.818786	1.45765	2.12696	0.806589	0.672116	1.56183	1.81657	1.59209	0.95322	2.18546	3.03681
80	1.06102	0.867829	1.15997	1.3397	0.69232	0.70324	1.05986	1.22693	0.469167	0.424601	0.926248	0.809975	0.717245	0.436642	1.31542	1.42407		1.57683	1.55706	2.82502	2.47518	1.00322	0.873259	1.974	1.83671	0.673699	0.710795	1.93612	1.29947	0.994391	0.758845	2.96958	2.71378		1.59807	1.47483	1.75241	2.81302	1.29159	0.815589	1.44577	2.11261	0.803628	0.667209	1.55293	1.80864	1.58012	0.949253	2.1717	3.02194
80.125	1.06091	0.866597	1.15506	1.32848	0.684943	0.693741	1.04807	1.21098	0.46823	0.425087	0.921727	0.805141	0.711026	0.43619	1.30248	1.4197		1.55415	1.54594	2.79034	2.42948	1.01213	0.853261	1.96563	1.79951	0.661009	0.709958	1.93166	1.2907	0.990751	0.75209	2.91829	2.67389		1.58928	1.468	1.74096	2.79876	1.28485	0.812258	1.43449	2.11502	0.802379	0.662249	1.5447	1.80093	1.574	0.945759	2.1637	3.01364
80.25	1.05944	0.864559	1.14862	1.3292	0.668794	0.673892	1.03407	1.17799	0.465388	0.420426	0.917399	0.79702	0.70906	0.433068	1.29025	1.41423		1.54432	1.55237	2.76489	2.42586	0.993289	0.83498	1.93587	1.8104	0.663662	0.708617	1.91996	1.2675	1.00497	0.737512	2.93902	2.65259		1.57885	1.46101	1.7323	2.78472	1.27415	0.804033	1.42623	2.09697	0.795685	0.65953	1.52816	1.79904	1.57029	0.941415	2.15469	3.01043
80.375	1.0588	0.860249	1.14552	1.31538	0.640149	0.624109	0.987041	1.10442	0.463029	0.420622	0.909661	0.794426	0.704392	0.432025	1.28053	1.40387		1.52616	1.53468	2.75532	2.41083	0.96364	0.812232	1.92	1.77641	0.663334	0.703632	1.89641	1.26685	1.00508	0.73635	2.91243	2.64693		1.57615	1.4558	1.72077	2.77995	1.26213	0.782754	1.41561	2.09126	0.791406	0.655614	1.52568	1.8004	1.56586	0.939224	2.14305	3.00506
80.5	1.05996	0.858025	1.13965	1.30424	0.614417	0.555645	0.932064	1.03458	0.460476	0.421384	0.903671	0.786412	0.700235	0.432364	1.27514	1.39649		1.52427	1.53679	2.76016	2.43863	0.940092	0.800493	1.88313	1.78468	0.674542	0.708442	1.88868	1.26739	1.00695	0.735591	2.93485	2.59056		1.56757	1.44734	1.71174	2.77527	1.2442	0.743129	1.39083	2.06664	0.786175	0.651682	1.51232	1.79883	1.56211	0.936033	2.14115	2.99406
80.625	1.06741	0.855897	1.13652	1.29687	0.601735	0.498972	0.895405	1.00478	0.45954	0.42026	0.903227	0.779498	0.6959	0.433122	1.27316	1.38955		1.52002	1.53304	2.74614	2.39116	0.940917	0.770841	1.8667	1.7621	0.667846	0.713582	1.86635	1.24928	1.00576	0.731114	2.89339	2.60438		1.56637	1.4418	1.70447	2.75842	1.22215	0.678315	1.35871	2.0464	0.783218	0.650597	1.50899	1.7918	1.56099	0.931327	2.1311	2.98193
80.75	1.07364	0.855237	1.1266	1.29551	0.600068	0.483792	0.87602	0.991323	0.458715	0.421589	0.895659	0.776359	0.695297	0.431698	1.26641	1.37987		1.51941	1.53079	2.71987	2.40331	0.944252	0.739446	1.83805	1.74498	0.672396	0.718313	1.86671	1.2413	0.996777	0.725844	2.89941	2.54782		1.57158	1.43571	1.69583	2.74468	1.2206	0.632184	1.33477	2.02417	0.781404	0.650465	1.50179	1.77497	1.55869	0.933315	2.13108	2.98002
80.875	1.06822	0.850668	1.11778	1.28454	0.595207	0.476413	0.863406	0.9788	0.458391	0.419291	0.892526	0.769156	0.694421	0.430235	1.26332	1.37354		1.51444	1.54799	2.71523	2.38383	0.938982	0.752364	1.83596	1.73193	0.669982	0.717875	1.85474	1.22805	0.992181	0.720779	2.83968	2.55941		1.57237	1.43194	1.68614	2.73129	1.21195	0.614092	1.31752	2.01863	0.776938	0.651515	1.49615	1.77119	1.55797	0.930305	2.1234	2.97073
81	1.06239	0.851193	1.11179	1.2837	0.596151	0.469871	0.852467	0.970814	0.455686	0.416144	0.890416	0.76716	0.692166	0.428418	1.25198	1.38728		1.52184	1.56465	2.66956	2.37811	0.958785	0.761812	1.78619	1.72834	0.675984	0.729153	1.84823	1.2078	0.975313	0.711511	2.81185	2.52577		1.56333	1.42612	1.67294	2.72061	1.20832	0.604936	1.30824	2.01192	0.77277	0.64858	1.48427	1.772	1.55966	0.92588	2.11153	2.97307
81.125	1.05799	0.844306	1.10001	1.28212	0.594589	0.466944	0.846451	0.97024	0.456249	0.413272	0.881073	0.763224	0.686315	0.425783	1.24519	1.40323		1.52056	1.54271	2.64773	2.33823	0.943366	0.747796	1.78167	1.70288	0.678753	0.724327	1.82691	1.20316	0.961789	0.706612	2.82484	2.56912		1.54948	1.42029	1.66009	2.71234	1.19599	0.598808	1.29922	2.00196	0.770636	0.646186	1.48074	1.77404	1.5599	0.920995	2.10423	2.98088
81.25	1.05156	0.836474	1.09451	1.27929	0.595561	0.460911	0.837627	0.962415	0.453251	0.411879	0.875724	0.759563	0.683819	0.423474	1.23942	1.42996		1.52069	1.53236	2.60677	2.3387	0.958433	0.743362	1.7868	1.6986	0.674111	0.71818	1.81047	1.18952	0.970375	0.697051	2.79081	2.57536		1.54757	1.41928	1.65958	2.69828	1.1892	0.598099	1.29706	1.988	0.770293	0.646874	1.46853	1.76643	1.55403	0.917082	2.08582	2.99702
81.375	1.04315	0.829197	1.0938	1.27356	0.590933	0.459509	0.836331	0.957401	0.450296	0.410712	0.865861	0.757813	0.680571	0.419634	1.23616	1.45814		1.52642	1.53265	2.58453	2.31686	0.940958	0.764487	1.78363	1.68193	0.6718	0.716601	1.8295	1.17947	0.960597	0.687674	2.80226	2.554		1.53466	1.41368	1.64688	2.69177	1.18646	0.588491	1.29217	1.98461	0.764996	0.639908	1.46133	1.75676	1.54834	0.913215	2.0799	3.00543
81.5	1.03117	0.823689	1.08451	1.2733	0.588931	0.453209	0.827988	0.95079	0.447218	0.408019	0.862075	0.753974	0.67475	0.416673	1.23001	1.46413		1.51199	1.53232	2.56427	2.28111	0.940123	0.770309	1.79159	1.68895	0.658305	0.70746	1.82186	1.1793	0.96393	0.670406	2.76465	2.54613		1.5235	1.40723	1.64658	2.6731	1.18508	0.585243	1.28841	1.97984	0.76301	0.640687	1.45171	1.74926	1.54406	0.911222	2.06476	3.03282
81.625	1.01851	0.81744	1.07642	1.26573	0.585265	0.447211	0.8228	0.945555	0.44568	0.403565	0.856647	0.750641	0.672896	0.411844	1.22407	1.46529		1.48018	1.51921	2.53717	2.2559	0.907336	0.767779	1.78277	1.64187	0.64803	0.706719	1.79733	1.16257	0.972091	0.66183	2.788	2.54287		1.51033	1.4004	1.63033	2.66445	1.17649	0.578916	1.27925	1.97829	0.759394	0.637389	1.44482	1.74401	1.53837	0.907717	2.0537	3.04
81.75	0.997564	0.808813	1.06533	1.25981	0.58179	0.441865	0.815824	0.940404	0.441301	0.400526	0.848231	0.748746	0.668241	0.408808	1.21776	1.46432		1.47608	1.50649	2.52907	2.27532	0.910228	0.766188	1.7685	1.64425	0.647085	0.694267	1.75402	1.17479	0.963788	0.660307	2.78512	2.52621		1.49512	1.38641	1.62324	2.65661	1.17198	0.574318	1.26703	1.97061	0.754681	0.633755	1.43613	1.74339	1.53157	0.902435	2.03787	3.03023
81.875	0.982871	0.806742	1.06626	1.2485	0.577674	0.437721	0.81456	0.935452	0.438402	0.396955	0.845419	0.748556	0.666829	0.405859	1.20705	1.45198		1.46924	1.47289	2.51238	2.25174	0.900078	0.737447	1.76019	1.63891	0.645967	0.692069	1.73604	1.16362	0.969727	0.657109	2.78261	2.53053		1.48099	1.37988	1.60797	2.65487	1.1664	0.567736	1.25628	1.95884	0.749988	0.630647	1.4305	1.7375	1.52766	0.897583	2.02339	3.01917
82	0.98217	0.800367	1.06055	1.23903	0.573701	0.437027	0.812335	0.928505	0.434824	0.393854	0.841879	0.744382	0.662912	0.404797	1.20591	1.43355		1.4507	1.42616	2.49112	2.24538	0.893988	0.726902	1.76245	1.64029	0.643703	0.679878	1.7025	1.17696	0.970074	0.658997	2.77152	2.49671		1.47068	1.3696	1.6021	2.64543	1.15848	0.564073	1.24796	1.95306	0.743536	0.626009	1.42745	1.72448	1.51669	0.892517	2.01222	3.00726
82.125	0.972023	0.796113	1.06423	1.23611	0.570467	0.434117	0.810016	0.922887	0.431709	0.39263	0.838464	0.738471	0.661147	0.403085	1.19636	1.41394		1.4467	1.41702	2.48957	2.2673	0.879108	0.733912	1.77237	1.65269	0.63824	0.664529	1.71489	1.1652	0.971578	0.653861	2.73347	2.48207		1.45982	1.36842	1.59279	2.62923	1.15197	0.560887	1.24471	1.94814	0.741941	0.625318	1.41853	1.71042	1.5131	0.890838	1.99745	3.00998
82.25	0.97432	0.795482	1.05886	1.22915	0.566688	0.433085	0.808472	0.915502	0.428335	0.389983	0.834421	0.738042	0.658749	0.401253	1.19012	1.39007		1.44508	1.42183	2.48468	2.26846	0.883582	0.718105	1.76616	1.66005	0.637124	0.652962	1.69846	1.16091	0.958532	0.650877	2.69846	2.44922		1.45549	1.36684	1.58115	2.62776	1.14837	0.557694	1.24114	1.93931	0.735755	0.622485	1.41731	1.70195	1.50313	0.890703	1.99391	2.98534
82.375	0.969607	0.791338	1.05505	1.22625	0.564452	0.430137	0.80471	0.909195	0.427207	0.386329	0.830593	0.735357	0.65593	0.399907	1.18817	1.35454		1.43336	1.40265	2.44416	2.2575	0.877196	0.7413	1.76578	1.66864	0.634657	0.656384	1.68384	1.16089	0.94178	0.648992	2.65211	2.43139		1.44787	1.35871	1.57405	2.61347	1.14237	0.555856	1.24345	1.93643	0.730661	0.622071	1.4141	1.69502	1.50303	0.890215	1.97875	2.95659
82.5	0.972336	0.788422	1.05126	1.21772	0.562882	0.429362	0.801466	0.910363	0.425444	0.3836	0.824974	0.734268	0.648954	0.399802	1.17869	1.33091		1.41147	1.38708	2.40257	2.24363	0.863755	0.713441	1.73938	1.64894	0.628167	0.658664	1.67943	1.14386	0.948984	0.651347	2.61699	2.41748		1.44181	1.35333	1.55332	2.60314	1.14288	0.553062	1.2379	1.9263	0.727877	0.621168	1.40789	1.69587	1.49152	0.889412	1.96078	2.92775
82.625	0.962892	0.782925	1.04725	1.21973	0.5655	0.426777	0.797706	0.906683	0.424015	0.382998	0.821291	0.731128	0.650927	0.398774	1.17082	1.31818		1.4239	1.3706	2.35245	2.23688	0.852144	0.699342	1.74458	1.61944	0.628504	0.653243	1.65373	1.1517	0.936675	0.652157	2.59398	2.34582		1.43829	1.34413	1.54606	2.58887	1.1336	0.551284	1.23262	1.92131	0.723235	0.617867	1.40021	1.69129	1.49308	0.884676	1.95377	2.87335
82.75	0.958013	0.7798	1.04345	1.21281	0.563003	0.425373	0.789531	0.906046	0.422661	0.379254	0.819031	0.727825	0.64721	0.395734	1.16761	1.30118		1.4259	1.36798	2.34368	2.22571	0.868938	0.692574	1.73342	1.60903	0.623499	0.648464	1.66177	1.14353	0.929254	0.650313	2.54333	2.31321		1.43575	1.33906	1.53604	2.58661	1.13367	0.55	1.22501	1.91626	0.72362	0.615644	1.39414	1.68289	1.48396	0.881308	1.94886	2.85851
82.875	0.957064	0.774866	1.03831	1.20901	0.561485	0.423137	0.78463	0.904609	0.422413	0.377384	0.810308	0.723515	0.644218	0.393241	1.15715	1.29295		1.41351	1.34602	2.3297	2.20111	0.879984	0.689487	1.73869	1.60145	0.608686	0.64759	1.66538	1.14338	0.927519	0.644143	2.4864	2.2855		1.42511	1.33786	1.53215	2.57961	1.12738	0.550625	1.21867	1.91021	0.721267	0.610003	1.38102	1.68146	1.48399	0.878804	1.94093	2.83853
83	0.952342	0.768723	1.02367	1.20828	0.560032	0.422702	0.779558	0.902523	0.421539	0.37577	0.805684	0.721751	0.639518	0.390759	1.15532	1.28431		1.40868	1.3395	2.31341	2.20793	0.884165	0.678029	1.70685	1.56431	0.604966	0.650042	1.65441	1.13701	0.924943	0.643755	2.4751	2.28593		1.41706	1.33103	1.51808	2.57213	1.12368	0.54811	1.21594	1.91134	0.71928	0.606566	1.37257	1.67197	1.48034	0.874849	1.92559	2.82061
83.125	0.950023	0.761486	1.02078	1.20213	0.558372	0.420267	0.776898	0.894986	0.419909	0.375269	0.801218	0.718919	0.639694	0.387849	1.14753	1.26999		1.40325	1.33588	2.2648	2.18887	0.894772	0.678904	1.68737	1.57011	0.59654	0.645603	1.64138	1.14043	0.908842	0.64111	2.44924	2.26852		1.41418	1.32531	1.51609	2.56274	1.12491	0.548231	1.21391	1.9107	0.718206	0.604222	1.36247	1.6681	1.47748	0.871567	1.92292	2.79671
83.25	0.947012	0.758489	1.00538	1.19993	0.557652	0.419537	0.769995	0.893633	0.41809	0.373122	0.798694	0.717153	0.634789	0.38479	1.14232	1.25027		1.41018	1.33104	2.24563	2.17777	0.888413	0.660549	1.67928	1.55571	0.599233	0.648365	1.63239	1.14914	0.910817	0.64504	2.43528	2.25829		1.40382	1.31346	1.5065	2.55255	1.12404	0.548137	1.20556	1.89435	0.715965	0.600865	1.35432	1.66333	1.47046	0.869899	1.91016	2.76157
83.375	0.937777	0.751607	1.00217	1.18909	0.554984	0.41723	0.761027	0.887022	0.414679	0.371325	0.791891	0.712121	0.633188	0.381675	1.12812	1.23396		1.40313	1.32541	2.22343	2.15738	0.856509	0.673953	1.64747	1.53557	0.586727	0.644191	1.62208	1.13828	0.903933	0.645395	2.42912	2.2299		1.40082	1.30586	1.49154	2.54334	1.11632	0.546388	1.20211	1.89208	0.713481	0.600813	1.34331	1.66077	1.47165	0.867688	1.89752	2.72892
83.5	0.934553	0.748827	0.991653	1.17933	0.553585	0.413822	0.756044	0.878245	0.411612	0.370779	0.792604	0.706908	0.630536	0.380553	1.122	1.21437		1.39247	1.31553	2.20967	2.12723	0.859604	0.674101	1.63341	1.52047	0.587632	0.622633	1.60176	1.13315	0.887135	0.648156	2.41982	2.21253		1.39109	1.29816	1.48611	2.53738	1.11384	0.544285	1.19034	1.88043	0.710934	0.5954	1.33356	1.65505	1.46759	0.862026	1.88525	2.70768
83.625	0.930273	0.744508	0.98171	1.16342	0.550143	0.410412	0.750577	0.869227	0.41037	0.36868	0.790075	0.700364	0.627372	0.378392	1.11193	1.20134		1.38767	1.32172	2.21039	2.10356	0.859493	0.675698	1.62123	1.48522	0.583811	0.625333	1.59963	1.1144	0.880425	0.642625	2.39001	2.2089		1.38681	1.29849	1.47773	2.53023	1.10609	0.540781	1.18483	1.87341	0.706038	0.593742	1.33006	1.65179	1.46368	0.858582	1.87825	2.68702
83.75	0.930708	0.744103	0.978375	1.15398	0.545695	0.405912	0.747599	0.863538	0.407729	0.368107	0.784331	0.691871	0.622188	0.376304	1.10363	1.19425		1.37597	1.31355	2.17536	2.10896	0.86513	0.691055	1.60543	1.48225	0.590667	0.624249	1.60597	1.08945	0.881933	0.634489	2.35591	2.17241		1.37619	1.29738	1.47479	2.52062	1.10179	0.538246	1.17948	1.86244	0.707278	0.591679	1.31855	1.64093	1.46087	0.85668	1.86011	2.67527
83.875	0.924747	0.740712	0.969741	1.14232	0.543295	0.403634	0.745542	0.857243	0.404322	0.365975	0.778841	0.68579	0.617409	0.373788	1.09532	1.18683		1.36044	1.30631	2.14707	2.08679	0.861737	0.684638	1.59073	1.4592	0.600114	0.624115	1.57963	1.08682	0.874907	0.630678	2.35303	2.16529		1.37133	1.29422	1.46346	2.51074	1.09401	0.534519	1.17393	1.85652	0.698425	0.589383	1.32151	1.62768	1.45612	0.850944	1.8469	2.65056
84	0.92045	0.739501	0.970783	1.13984	0.539681	0.401819	0.742689	0.848695	0.402119	0.364995	0.777967	0.679953	0.611928	0.373136	1.09124	1.18451		1.33383	1.29967	2.12886	2.09653	0.842353	0.67042	1.59	1.4437	0.601596	0.617047	1.57231	1.0841	0.862627	0.621762	2.35559	2.18042		1.3657	1.28326	1.4554	2.49386	1.08744	0.532989	1.1661	1.84941	0.699233	0.585168	1.31849	1.62104	1.45249	0.849275	1.84051	2.65351
84.125	0.913682	0.73509	0.962611	1.1317	0.537568	0.399169	0.740102	0.853247	0.401626	0.362892	0.771109	0.678217	0.60795	0.37265	1.08091	1.17121		1.3279	1.29141	2.12983	2.05798	0.839103	0.64702	1.57005	1.42939	0.59741	0.615297	1.57323	1.07745	0.865681	0.621153	2.33062	2.18298		1.35747	1.27448	1.44564	2.47513	1.08283	0.52838	1.15332	1.84023	0.695284	0.584451	1.31783	1.61922	1.44626	0.846206	1.8347	2.63507
84.25	0.908303	0.733144	0.955956	1.12494	0.535456	0.39641	0.734721	0.847137	0.399427	0.361586	0.764713	0.673323	0.606488	0.370063	1.07815	1.16998		1.31867	1.26834	2.13309	2.04505	0.821409	0.623424	1.57271	1.40524	0.591476	0.614346	1.5615	1.06924	0.86249	0.614211	2.32447	2.16706		1.34833	1.2745	1.43585	2.46591	1.07874	0.525057	1.14837	1.82879	0.692025	0.583139	1.31345	1.62072	1.44445	0.845022	1.82017	2.63228
84.375	0.905091	0.728518	0.952808	1.11708	0.536316	0.395966	0.728987	0.843418	0.398535	0.360212	0.761076	0.666312	0.601104	0.368811	1.07147	1.15945		1.30964	1.25786	2.09143	2.02012	0.820776	0.64316	1.53357	1.39657	0.59604	0.617226	1.55649	1.05261	0.870493	0.614934	2.31535	2.1305		1.3414	1.26519	1.42924	2.44883	1.07258	0.521867	1.138	1.82777	0.692051	0.580825	1.30994	1.60798	1.44467	0.843437	1.8114	2.62281
84.5	0.899853	0.728322	0.949467	1.11235	0.53338	0.392291	0.725309	0.832991	0.396988	0.356734	0.754181	0.658394	0.596997	0.366588	1.06653	1.1523		1.30927	1.24193	2.08234	2.02028	0.821512	0.640404	1.54005	1.37619	0.58857	0.618118	1.54937	1.06914	0.87318	0.611753	2.31387	2.08547		1.33329	1.25597	1.42125	2.44303	1.06465	0.518669	1.13235	1.81933	0.689412	0.576546	1.30215	1.59797	1.43845	0.841173	1.80519	2.60251
84.625	0.893816	0.72116	0.947859	1.11031	0.531861	0.393504	0.722297	0.828599	0.395326	0.356156	0.750824	0.653626	0.593635	0.365099	1.06311	1.1462		1.31304	1.23712	2.06826	2.0441	0.800999	0.632367	1.53778	1.38236	0.594806	0.61377	1.5434	1.06812	0.871825	0.603057	2.31106	2.07141		1.32737	1.24577	1.41499	2.43077	1.06115	0.514826	1.12623	1.81065	0.68814	0.575626	1.30118	1.58715	1.43249	0.836237	1.79245	2.59132
84.75	0.890662	0.715011	0.940904	1.09848	0.527316	0.391647	0.71786	0.821741	0.393063	0.354428	0.747513	0.652326	0.587653	0.364077	1.05824	1.13909		1.29518	1.22635	2.07005	2.03927	0.801443	0.618862	1.52444	1.36019	0.586933	0.606552	1.5326	1.07168	0.874777	0.606509	2.27395	2.04946		1.31651	1.23889	1.40925	2.42133	1.05294	0.510791	1.12237	1.79958	0.683117	0.570033	1.29096	1.57917	1.4312	0.832231	1.78403	2.58301
84.875	0.893357	0.712138	0.934215	1.09052	0.52539	0.390832	0.715052	0.816197	0.39081	0.351706	0.746393	0.647911	0.585817	0.362612	1.05386	1.13677		1.29545	1.22004	2.05897	2.03669	0.788017	0.623434	1.52506	1.36602	0.578935	0.596829	1.51932	1.06382	0.863683	0.602113	2.25051	2.05064		1.31552	1.22482	1.40339	2.41291	1.05208	0.507891	1.1129	1.79225	0.680272	0.56966	1.28368	1.57167	1.43125	0.82745	1.77921	2.57376
85	0.88982	0.706999	0.932088	1.08114	0.520323	0.387678	0.710093	0.80987	0.390683	0.35028	0.742019	0.6445	0.581772	0.359122	1.04558	1.12591		1.29207	1.22989	2.04807	2.05528	0.790705	0.639088	1.50944	1.36019	0.564891	0.591216	1.50208	1.06168	0.874756	0.595805	2.22372	2.02922		1.3065	1.22366	1.40112	2.41268	1.05135	0.503438	1.10848	1.78664	0.679749	0.56776	1.27411	1.57692	1.42588	0.823199	1.76794	2.57111
85.125	0.887385	0.702496	0.927384	1.0717	0.519481	0.386797	0.710368	0.79797	0.388467	0.348216	0.738885	0.637707	0.580423	0.356187	1.04141	1.12385		1.29614	1.22504	2.03804	2.03393	0.77413	0.649778	1.50512	1.34067	0.562802	0.589357	1.49934	1.05049	0.854296	0.589208	2.20444	1.99897		1.30334	1.21388	1.39534	2.4045	1.04596	0.499568	1.1016	1.77714	0.675015	0.56628	1.26575	1.56503	1.41837	0.819316	1.7609	2.56444
85.25	0.885586	0.697748	0.92402	1.05716	0.516296	0.385061	0.701145	0.787981	0.38617	0.346035	0.735814	0.630281	0.575806	0.353834	1.04066	1.11813		1.30768	1.22436	2.03527	2.0332	0.761209	0.631759	1.48807	1.30357	0.561835	0.591655	1.46768	1.05243	0.849976	0.58507	2.19329	2.00662		1.29752	1.21465	1.38508	2.39681	1.04149	0.497795	1.09882	1.75894	0.671498	0.562523	1.2592	1.54688	1.41607	0.817372	1.7488	2.55682
85.375	0.880981	0.690851	0.918573	1.04813	0.515069	0.38297	0.699257	0.778317	0.384903	0.344719	0.728615	0.621649	0.575458	0.352708	1.03373	1.10744		1.29595	1.23118	2.02096	2.00286	0.758505	0.616888	1.48028	1.29621	0.557219	0.588595	1.46862	1.03627	0.846204	0.577653	2.1423	2.01993		1.29316	1.20472	1.37625	2.38062	1.03661	0.495852	1.09256	1.74474	0.666512	0.56091	1.24758	1.53826	1.41444	0.811013	1.74074	2.54493
85.5	0.878731	0.687888	0.912789	1.04262	0.511375	0.380879	0.695406	0.771546	0.384536	0.341563	0.726353	0.619625	0.572477	0.349779	1.02794	1.10446		1.2829	1.21769	2.02104	1.98768	0.752165	0.619519	1.46514	1.28784	0.548833	0.582886	1.45536	1.02182	0.837641	0.578012	2.13016	2.04049		1.28955	1.20345	1.37032	2.37601	1.04065	0.494784	1.08891	1.73955	0.664208	0.56045	1.23715	1.53371	1.40748	0.80819	1.72468	2.53763
85.625	0.878099	0.684833	0.903284	1.03626	0.509238	0.379149	0.693579	0.769599	0.383127	0.341038	0.722765	0.617473	0.569569	0.348858	1.02734	1.09157		1.25947	1.21671	1.99865	1.98586	0.751091	0.639039	1.44609	1.28888	0.552083	0.580462	1.44486	0.997009	0.835003	0.578164	2.09922	2.03839		1.28207	1.20072	1.36517	2.36274	1.04255	0.492823	1.08529	1.73836	0.661316	0.56028	1.23178	1.53013	1.40207	0.806189	1.71695	2.52015
85.75	0.875003	0.682267	0.899502	1.02511	0.508719	0.377703	0.690393	0.766367	0.383295	0.337286	0.71731	0.609882	0.565917	0.347161	1.02175	1.09002		1.2581	1.19051	1.98918	1.95283	0.754683	0.634528	1.42581	1.27044	0.547511	0.581481	1.43928	0.995913	0.827464	0.583092	2.08619	2.01317		1.28227	1.19611	1.35775	2.35396	1.03822	0.492634	1.0823	1.73492	0.658334	0.555409	1.22196	1.5159	1.39847	0.805221	1.71469	2.50835
85.875	0.872453	0.680146	0.893471	1.01756	0.509707	0.378505	0.685529	0.762312	0.381237	0.336646	0.714058	0.607023	0.568768	0.344584	1.01401	1.08327		1.24099	1.20714	1.9613	1.9488	0.773301	0.601734	1.40284	1.27513	0.550397	0.583028	1.44717	0.984363	0.820601	0.581108	2.08811	2.05719		1.27789	1.19301	1.34741	2.33766	1.0391	0.490341	1.07635	1.73028	0.659569	0.553317	1.20958	1.50072	1.39576	0.80566	1.70948	2.49416
86	0.868828	0.677567	0.885323	1.01255	0.509649	0.378709	0.681287	0.756473	0.381164	0.334398	0.711917	0.603267	0.56602	0.343749	1.01178	1.07537		1.23899	1.20925	1.91707	1.93556	0.776276	0.593821	1.39874	1.26083	0.552188	0.577119	1.43138	0.978893	0.806541	0.579481	2.07571	2.03089		1.27428	1.18874	1.33713	2.32971	1.03392	0.487991	1.06974	1.72319	0.654941	0.549103	1.20828	1.49709	1.3949	0.805761	1.70405	2.4903
86.125	0.870521	0.676294	0.879126	1.00813	0.510889	0.375917	0.677869	0.755421	0.379786	0.333527	0.707166	0.60007	0.564048	0.343835	1.00568	1.06284		1.23699	1.20722	1.9087	1.92484	0.794377	0.607905	1.40075	1.25162	0.55543	0.579251	1.4207	0.972977	0.807214	0.583459	2.07107	2.02081		1.26507	1.18813	1.32735	2.31938	1.03061	0.487721	1.06123	1.70914	0.655568	0.548962	1.19792	1.48345	1.39056	0.806116	1.69414	2.48129
86.25	0.863288	0.674443	0.868871	1.00134	0.50911	0.374901	0.673376	0.753653	0.378994	0.332424	0.702968	0.598804	0.563964	0.341951	1.00328	1.05484		1.22468	1.18946	1.8724	1.93765	0.789772	0.596114	1.39434	1.2555	0.544814	0.569632	1.40307	0.972932	0.797088	0.578025	2.07911	2.0245		1.26268	1.18069	1.32317	2.31207	1.02755	0.487789	1.05617	1.71169	0.654432	0.545831	1.19477	1.47292	1.38768	0.801966	1.68066	2.47186
86.375	0.858935	0.669442	0.870541	0.993493	0.508184	0.374916	0.672315	0.750307	0.377009	0.331947	0.697594	0.596346	0.562438	0.339616	0.990724	1.04879		1.22508	1.17956	1.85031	1.95991	0.790489	0.598402	1.38666	1.24721	0.546366	0.561489	1.39469	0.960524	0.79285	0.576958	2.07994	1.99976		1.25708	1.17609	1.3217	2.30053	1.02448	0.486085	1.05121	1.70128	0.655787	0.543075	1.18701	1.47112	1.38523	0.798909	1.67205	2.45902
86.5	0.850726	0.667165	0.86445	0.988761	0.507045	0.374691	0.669864	0.745797	0.373654	0.33073	0.699761	0.59237	0.55943	0.338688	0.985412	1.03861		1.21451	1.17612	1.82896	1.95368	0.80163	0.605945	1.36607	1.23784	0.537287	0.561774	1.37391	0.970237	0.778644	0.580965	2.07956	1.96838		1.2503	1.17187	1.31733	2.2966	1.02122	0.484208	1.05087	1.68968	0.652941	0.543142	1.1826	1.46006	1.38848	0.797716	1.6726	2.44102
86.625	0.848352	0.664272	0.863267	0.984547	0.506401	0.372921	0.665982	0.749744	0.370704	0.330011	0.695153	0.590487	0.555273	0.339231	0.979764	1.03471		1.21094	1.16482	1.8301	1.93446	0.776396	0.598587	1.36101	1.22951	0.540984	0.559006	1.37028	0.963121	0.767748	0.584316	2.07538	1.94063		1.24362	1.16997	1.30635	2.28198	1.0139	0.483341	1.04557	1.67936	0.648494	0.539774	1.17421	1.45263	1.38349	0.793976	1.66233	2.42845
86.75	0.84004	0.661657	0.85845	0.981403	0.503837	0.370538	0.66424	0.748401	0.367356	0.329925	0.69148	0.586552	0.55341	0.337216	0.977899	1.02594		1.19795	1.16813	1.84239	1.9119	0.761699	0.587721	1.36637	1.21094	0.533612	0.565531	1.35166	0.957523	0.775882	0.572045	2.08297	1.93072		1.23953	1.16406	1.29548	2.27088	1.00815	0.482812	1.04314	1.66691	0.642445	0.537244	1.17435	1.44455	1.38212	0.79022	1.64994	2.42015
86.875	0.833841	0.658548	0.855006	0.979023	0.501763	0.368632	0.662161	0.74587	0.367393	0.328998	0.688543	0.586719	0.5477	0.33567	0.973446	1.0186		1.19934	1.1649	1.84072	1.89406	0.750922	0.573434	1.36995	1.21637	0.527512	0.564254	1.33065	0.956562	0.765971	0.570511	2.05778	1.90694		1.23424	1.15436	1.29178	2.26397	1.00564	0.479625	1.03465	1.6647	0.639432	0.536594	1.1724	1.4492	1.37698	0.784424	1.63491	2.40289
87	0.827305	0.658013	0.85255	0.972983	0.498232	0.366195	0.661595	0.73938	0.362909	0.327968	0.685145	0.583828	0.543637	0.335095	0.969238	1.01274		1.19122	1.16476	1.85749	1.85128	0.763822	0.573094	1.36076	1.22617	0.517868	0.560837	1.32509	0.950039	0.751149	0.573931	2.03452	1.84549		1.2262	1.14928	1.28518	2.25629	1.00247	0.477178	1.03201	1.65776	0.63622	0.536483	1.16357	1.44645	1.37308	0.780202	1.62377	2.39012
87.125	0.820641	0.656386	0.849658	0.970303	0.497066	0.36383	0.656146	0.736547	0.361314	0.327011	0.684871	0.581159	0.540859	0.334849	0.968191	1.00793		1.18305	1.14419	1.8391	1.83963	0.742855	0.564659	1.35809	1.23344	0.513046	0.561142	1.31652	0.951499	0.743288	0.57952	2.02621	1.84549		1.22052	1.14942	1.2809	2.23956	0.999587	0.476213	1.02469	1.6453	0.635782	0.532399	1.15837	1.44182	1.3671	0.778749	1.60434	2.37675
87.25	0.813282	0.661223	0.846237	0.963145	0.493945	0.360139	0.655781	0.733293	0.357192	0.326024	0.680255	0.577603	0.536718	0.336941	0.961705	1.00221		1.18948	1.1547	1.82697	1.82079	0.744294	0.553144	1.34977	1.23087	0.51165	0.557853	1.32431	0.937148	0.730848	0.582996	2.02609	1.81084		1.21284	1.14499	1.27381	2.22566	0.997374	0.472589	1.01974	1.63232	0.630057	0.529648	1.15463	1.43756	1.36134	0.776775	1.58853	2.35943
87.375	0.808741	0.660812	0.840328	0.962135	0.492086	0.36063	0.649375	0.726906	0.354462	0.326725	0.679118	0.577186	0.531454	0.34068	0.961329	0.994709		1.17467	1.15813	1.81858	1.78416	0.723084	0.523869	1.34378	1.21474	0.50766	0.567148	1.32181	0.924491	0.732068	0.595275	2.01267	1.78686		1.20042	1.14227	1.26303	2.21753	0.995177	0.470946	1.0179	1.63102	0.623579	0.527826	1.14101	1.43857	1.36157	0.77879	1.57682	2.35951
87.5	0.805011	0.664049	0.835206	0.955762	0.488945	0.360201	0.647041	0.724197	0.35233	0.327737	0.67423	0.575817	0.529509	0.343494	0.963766	0.989008		1.16051	1.14845	1.81311	1.74034	0.723899	0.538732	1.33487	1.20619	0.507125	0.559536	1.3124	0.921075	0.724712	0.59122	1.98805	1.80534		1.19649	1.14349	1.25264	2.2062	0.993549	0.470377	1.00251	1.63004	0.620753	0.526888	1.13689	1.43972	1.35396	0.780789	1.56232	2.34539
87.625	0.79968	0.66235	0.827734	0.955861	0.488118	0.364862	0.644982	0.726731	0.350449	0.330341	0.669541	0.576688	0.526486	0.344013	0.961568	0.990453		1.16275	1.159	1.80179	1.73612	0.728249	0.527716	1.3294	1.22097	0.507669	0.565642	1.29281	0.920979	0.731278	0.586002	1.97107	1.76884		1.19187	1.14112	1.24279	2.19948	0.991802	0.472239	0.999062	1.6217	0.615582	0.530289	1.13335	1.4411	1.34918	0.784202	1.54786	2.334
87.75	0.796043	0.661291	0.822317	0.952923	0.48674	0.366458	0.641175	0.727153	0.350002	0.332169	0.665298	0.586691	0.525077	0.343333	0.958202	0.989874		1.16227	1.15803	1.78182	1.73479	0.726558	0.537207	1.32548	1.2259	0.508729	0.568511	1.28505	0.942237	0.729429	0.577779	1.94716	1.76427		1.18563	1.13664	1.23818	2.20113	0.987643	0.474031	0.990081	1.61892	0.615117	0.529941	1.13009	1.44278	1.34658	0.783469	1.53702	2.33626
87.875	0.791269	0.658367	0.819998	0.955829	0.484409	0.368282	0.640677	0.727613	0.34809	0.333227	0.663017	0.586934	0.524542	0.343688	0.948126	0.99138		1.15781	1.15886	1.75351	1.69548	0.72186	0.552423	1.32552	1.20841	0.497716	0.567109	1.27535	0.947521	0.715362	0.575981	1.91725	1.75514		1.17871	1.13458	1.22315	2.19983	0.988109	0.474685	0.986985	1.6225	0.612151	0.531728	1.12184	1.44357	1.34589	0.784944	1.53111	2.33569
88	0.787807	0.657904	0.819062	0.951712	0.484419	0.367731	0.638442	0.724341	0.346537	0.333343	0.662712	0.586681	0.521218	0.343905	0.946458	0.985375		1.14085	1.13771	1.72898	1.6682	0.714917	0.556763	1.32835	1.20279	0.497539	0.570268	1.26895	0.939648	0.714417	0.577231	1.90758	1.7589		1.17195	1.13457	1.21946	2.19251	0.984574	0.474209	0.980236	1.62144	0.610758	0.531081	1.11939	1.4452	1.34185	0.783092	1.52842	2.33989
88.125	0.793001	0.655045	0.817697	0.950538	0.484684	0.3677	0.637564	0.723541	0.346013	0.331836	0.660652	0.583528	0.520616	0.342671	0.94152	0.9826		1.13639	1.13385	1.72279	1.66575	0.705315	0.545721	1.30963	1.16442	0.489228	0.557767	1.26737	0.927369	0.718076	0.568481	1.88249	1.74949		1.16648	1.13294	1.21793	2.19288	0.983973	0.476122	0.982905	1.61214	0.609622	0.531726	1.11644	1.44078	1.33681	0.784932	1.5237	2.32372
88.25	0.798795	0.645812	0.814167	0.947476	0.486135	0.36476	0.634649	0.718868	0.345913	0.331285	0.65605	0.582775	0.517234	0.339738	0.940256	0.980143		1.12739	1.11538	1.73281	1.67698	0.717339	0.561571	1.28849	1.14935	0.48908	0.552552	1.27175	0.933465	0.724086	0.559332	1.87195	1.73487		1.17168	1.12774	1.20965	2.18888	0.978968	0.476032	0.97591	1.60812	0.606229	0.53038	1.11515	1.43386	1.33328	0.779196	1.51779	2.31492
88.375	0.801217	0.637485	0.808671	0.94225	0.485231	0.363444	0.632572	0.718179	0.345405	0.327202	0.652991	0.579033	0.516473	0.335547	0.931385	0.973727		1.1207	1.10023	1.72783	1.65928	0.709822	0.535742	1.28006	1.14639	0.485268	0.547438	1.25032	0.919159	0.714437	0.553025	1.85855	1.72951		1.17357	1.12109	1.20466	2.19195	0.979911	0.474815	0.978743	1.60305	0.610234	0.527087	1.10901	1.42649	1.33401	0.773494	1.51632	2.2974
88.5	0.798843	0.628173	0.805425	0.937025	0.483529	0.361837	0.630392	0.717852	0.344583	0.323484	0.647107	0.575579	0.513926	0.328867	0.924233	0.9713		1.11765	1.06928	1.72873	1.63639	0.719197	0.542289	1.25914	1.17106	0.486619	0.541666	1.24651	0.922995	0.711447	0.547478	1.84824	1.69907		1.1723	1.11285	1.19861	2.17832	0.97069	0.470572	0.970489	1.59162	0.606482	0.52427	1.10612	1.42103	1.3316	0.769896	1.51506	2.28455
88.625	0.79751	0.620057	0.802168	0.930372	0.481709	0.356389	0.6245	0.714128	0.342951	0.319372	0.642708	0.571847	0.511765	0.325641	0.915035	0.961479		1.10262	1.07044	1.69471	1.6239	0.712229	0.553193	1.25062	1.1664	0.485699	0.544887	1.24817	0.905695	0.705792	0.539176	1.84837	1.68124		1.16729	1.1047	1.19512	2.16707	0.968335	0.466881	0.967517	1.58669	0.605959	0.519067	1.09866	1.41334	1.32731	0.759462	1.50998	2.27793
88.75	0.794005	0.615285	0.799876	0.921195	0.479627	0.352229	0.622445	0.707227	0.340777	0.313094	0.641031	0.562288	0.505157	0.322301	0.909406	0.953302		1.10465	1.06346	1.69775	1.59298	0.718965	0.590853	1.23504	1.15568	0.475566	0.532487	1.2369	0.894699	0.701032	0.546055	1.83757	1.65075		1.16437	1.09737	1.19379	2.15303	0.96233	0.462442	0.965981	1.584	0.605762	0.512668	1.09048	1.40759	1.31885	0.754308	1.50483	2.26566
88.875	0.795954	0.610058	0.793291	0.909635	0.479217	0.348997	0.62125	0.693341	0.338571	0.308963	0.637798	0.546447	0.503733	0.319426	0.897814	0.946854		1.08268	1.04775	1.67768	1.57639	0.716311	0.572646	1.2225	1.14664	0.476332	0.527327	1.2266	0.872623	0.702214	0.546784	1.83619	1.62158		1.16019	1.09348	1.1898	2.13136	0.959489	0.456842	0.957335	1.57282	0.606945	0.508636	1.08222	1.39851	1.313	0.745031	1.49831	2.24824
89	0.792184	0.604109	0.784708	0.902243	0.479016	0.349094	0.617804	0.691315	0.338015	0.304896	0.630664	0.541313	0.499248	0.316113	0.892878	0.936489		1.08075	1.04192	1.66738	1.57478	0.715268	0.571263	1.18823	1.13709	0.476123	0.516705	1.21876	0.859846	0.696499	0.541394	1.83671	1.594		1.15572	1.08464	1.18972	2.10352	0.955511	0.456682	0.954584	1.56126	0.603897	0.501015	1.0757	1.38004	1.30528	0.743542	1.49169	2.22248
89.125	0.785892	0.601975	0.773874	0.893968	0.480037	0.355161	0.617017	0.697149	0.335659	0.302264	0.624948	0.535016	0.495148	0.313082	0.886006	0.929583		1.06579	1.02283	1.6481	1.58028	0.724969	0.578999	1.18755	1.139	0.476035	0.509941	1.21852	0.865078	0.694746	0.539491	1.81317	1.57611		1.15488	1.07643	1.17591	2.09149	0.951436	0.457013	0.94925	1.55429	0.601166	0.496577	1.06602	1.37038	1.30737	0.736549	1.47879	2.21042
89.25	0.77096	0.598618	0.765931	0.88887	0.486737	0.38032	0.617013	0.720312	0.331664	0.301907	0.619922	0.532367	0.493101	0.310615	0.881852	0.923495		1.05543	1.04422	1.62986	1.57637	0.7205	0.582445	1.18947	1.14174	0.47305	0.511953	1.2005	0.85241	0.69387	0.537065	1.81066	1.58274		1.1445	1.06621	1.17182	2.07663	0.949513	0.465365	0.947206	1.54911	0.598565	0.491545	1.05706	1.36297	1.29657	0.730819	1.46406	2.2004
89.375	0.760843	0.598781	0.759725	0.885908	0.496962	0.418067	0.62755	0.751631	0.327955	0.300272	0.621368	0.527821	0.490718	0.30849	0.875363	0.922069		1.04999	1.03548	1.61566	1.54486	0.713883	0.581555	1.19359	1.15425	0.470479	0.509347	1.20417	0.849997	0.686302	0.534286	1.79134	1.58835		1.13895	1.06556	1.16012	2.06808	0.95168	0.484808	0.944989	1.55109	0.590838	0.4886	1.04859	1.3585	1.29327	0.728848	1.45649	2.19767
89.5	0.756595	0.592135	0.757397	0.88147	0.501094	0.461663	0.636011	0.763242	0.327099	0.299587	0.617388	0.525312	0.488271	0.307694	0.873499	0.920476		1.04292	1.03888	1.59932	1.52401	0.727926	0.581152	1.17918	1.13496	0.467619	0.510457	1.1865	0.842944	0.678671	0.529884	1.79195	1.56181		1.12936	1.06292	1.14743	2.05037	0.951352	0.512057	0.947872	1.55048	0.587916	0.486214	1.04571	1.35243	1.28425	0.72715	1.44367	2.17817
89.625	0.748619	0.591273	0.755833	0.879141	0.503254	0.481427	0.640385	0.765683	0.325881	0.297393	0.616358	0.520215	0.486664	0.304626	0.866213	0.913177		1.04533	1.04271	1.59904	1.5052	0.736153	0.58775	1.17585	1.11628	0.45697	0.507039	1.19784	0.831107	0.678636	0.528401	1.78976	1.55499		1.12656	1.06022	1.14038	2.04234	0.951499	0.546585	0.952912	1.54662	0.584946	0.486067	1.04159	1.34231	1.28181	0.721248	1.43728	2.17086
89.75	0.743332	0.589422	0.751086	0.874871	0.501308	0.489959	0.639889	0.763362	0.324825	0.295917	0.60931	0.517556	0.484329	0.30274	0.865103	0.903227		1.03585	1.03095	1.59983	1.48737	0.72808	0.564145	1.1772	1.09627	0.45723	0.499581	1.1882	0.827478	0.668426	0.529083	1.76679	1.5286		1.12328	1.05503	1.13302	2.03085	0.95344	0.561688	0.951078	1.54286	0.582674	0.482514	1.03924	1.33464	1.27332	0.720311	1.42584	2.15606
89.875	0.736646	0.588673	0.745869	0.867125	0.500618	0.489922	0.638446	0.758943	0.322276	0.295947	0.606883	0.514812	0.481775	0.301935	0.863312	0.898909		1.02176	1.01598	1.61467	1.47782	0.718915	0.559692	1.17259	1.08523	0.45277	0.498867	1.19749	0.827508	0.663555	0.526577	1.77569	1.53721		1.11927	1.05274	1.11975	2.01646	0.949904	0.568178	0.947003	1.53164	0.576558	0.48093	1.0382	1.32842	1.27204	0.717261	1.42098	2.14934
90	0	0	0	0	0	0	0	0	0	0	0	0	0	0	0	0		0	0	0	0	0	0	0	0	0	0	0	0	0	0	0	0		1.117	1.0481	1.11354	2.01251	0.943896	0.565254	0.941033	1.52579	0.571434	0.478731	1.03431	1.32368	1.26985	0.71637	1.40917	2.13872

### Sheet: S8A
	bout duration (seconds)					bout duration (seconds)					bout duration (seconds)
	baseline	stim	post-stim			baseline	stim	post-stim			baseline	stim	post-stim
	wake	wake	wake			nrem	nrem	nrem			rem	rem	rem
Ms105	119.3	70.7314	62.8185		Ms105	82.6318	70.9227	69.0218		Ms105	62.567	76.8376	61.4955
Ms133					Ms133	65.4499	83.8325	161.505		Ms133	58.942	73.1393	90.303
Ms134	87.2661	117.768	126.289		Ms134	56.6063	68.5872	76.9099		Ms134	56.4339	48.657	49.247
Ms135	132.217		125.527		Ms135	52.802		79.7686		Ms135	46.038		60.093
Ms136	93.395	135.983	104.27		Ms136	43.6779	65.9007	78.1755		Ms136	65.4928	61.1505	64.4236
Ms141	105.785	159.057	118.11		Ms141	58.007	72.8452	101.95		Ms141	61.8031	82.1333	59.4931
Ms142	114.753	211.127	89.0934		Ms142	70.989	90.457	72.2221		Ms142	57.7959	68.0052	57.3399
Ms146	91.9462	113.945	99.5511		Ms146	64.4932	97.4829	104.845		Ms146	59.4098	68.1313	68.4415
Ms147	78.6566	124.568	165.97		Ms147	63.1606	95.5091	109.461		Ms147	60.8324	76.3031	65.5578
Ms148	96.92	93.23	84.8234		Ms148	61.5337	62.7078	67.4264		Ms148	61.5286	62.9527	61.9602
	bout count per 1 hour					bout count per 1 hour					bout count per 1 hour
	baseline	stim	post-stim			baseline	stim	post-stim			baseline	stim	post-stim
	wake	wake	wake			nrem	nrem	nrem			rem	rem	rem
Ms105	18	25.0417	26.8333		Ms105	18.2083	24.9583	27.0417		Ms105	2.66667	2.20833	3.79167
Ms133	6.29167	11.5	3.08333		Ms133	6.41667	11.5833	3.125		Ms133	1.58333	2	1.125
Ms134	25.25	19.4167	17.9167		Ms134	25.25	19.5417	17.9167		Ms134	3.66667	3.20833	3.54167
Ms135	22.4167		18.0417		Ms135	22.5833		18.0833		Ms135	4.54167		2.83333
Ms136	27.5833	19.9167	18.9167		Ms136	27.7083	20.125	19.0417		Ms136	3.83333	2.70833	3.25
Ms141	22.5	16.375	15.375		Ms141	22.4583	16.2917	15.375		Ms141	3.08333	2.33333	2.875
Ms142	20.375	16.7083	21.25		Ms142	20.4583	16.5833	21.25		Ms142	2.83333	2.375	3.91667
Ms146	22.4583	16.75	17.125		Ms146	22.6667	16.75	17.2083		Ms146	4.08333	2.91667	2.375
Ms147	24.9167	16.75	13.75		Ms147	25.1667	16.7917	13.8333		Ms147	3.58333	2.16667	2.125
Ms148	23.5	22.7083	24.3333		Ms148	23.6667	22.7917	24.4583		Ms148	3.75	2.91667	3

### Sheet: S8B
baseline												stim												post-stim
Wake												Wake												Wake
Ms105	178	93	85	37	5	6	6	7	5	10		Ms105	222	138	108	53	15	11	13	13	4	0		Ms105	212	133	157	83	16	7	9	10	9	8		178	222	212		93	138	133		108	108	157		37	53	83		5	15	16		6	11	7		6	13	9		7	13	10		5	4	9		10	0	8
Ms133	55	25	33	19	7	0	1	3	0	8		Ms133	71	58	56	63	14	0	2	1	6	0		Ms133	6	13	24	18	4	0	1	2	2	4		55	71	6		25	58	13		56	56	24		19	63	18		7	14	4		0	0	0		1	2	1		3	1	2		0	6	2		8	0	4
Ms134	206	119	142	76	19	6	6	8	16	8		Ms134	100	105	127	75	23	3	4	11	10	0		Ms134	60	70	127	110	21	15	3	8	4	12		206	100	60		119	105	70		127	127	127		76	75	110		19	23	21		6	3	15		6	4	3		8	11	8		16	10	4		8	0	12
Ms135	192	111	120	62	12	4	7	11	9	10		Ms135	129	150	87	59	18	3	8	5	11	0		Ms135	97	113	100	63	13	7	6	11	17	6		192	129	97		111	150	113		87	87	100		62	59	63		12	18	13		4	3	7		7	8	6		11	5	11		9	11	17		10	0	6
Ms136	261	170	104	54	17	7	11	13	12	13		Ms136	111	75	84	57	16	11	10	6	13	0		Ms136	89	123	119	69	16	6	6	7	9	10		261	111	89		170	75	123		84	84	119		54	57	69		17	16	16		7	11	6		11	10	6		13	6	7		12	13	9		13	0	10
Ms141	200	95	108	57	28	5	15	15	6	11		Ms141	104	76	93	68	22	4	5	7	8	0		Ms141	73	69	105	70	14	5	4	10	9	10		200	104	73		95	76	69		93	93	105		57	68	70		28	22	14		5	4	5		15	5	4		15	7	10		6	8	9		11	0	10
Ms142	150	116	101	70	19	3	5	9	6	10		Ms142	60	83	120	83	25	4	1	5	11	0		Ms142	88	89	136	114	40	8	3	13	10	9		150	60	88		116	83	89		120	120	136		70	83	114		19	25	40		3	4	8		5	1	3		9	5	13		6	11	10		10	0	9
Ms146	96	132	159	100	14	8	5	7	10	8		Ms146	90	100	119	49	8	4	2	8	11	0		Ms146	49	65	132	97	32	4	6	8	10	8		96	90	49		132	100	65		119	119	132		100	49	97		14	8	32		8	4	4		5	2	6		7	8	8		10	11	10		8	0	8
Ms147	196	153	127	53	10	7	13	20	13	6		Ms147	173	142	104	67	18	9	5	6	8	0		Ms147	60	72	90	51	8	6	11	13	12	7		196	173	60		153	142	72		104	104	90		53	67	51		10	18	8		7	9	6		13	5	11		20	6	13		13	8	12		6	0	7
Ms148	175	140	118	68	24	5	6	8	11	9		Ms148												Ms148	165	169	114	67	22	12	7	14	5	9		175	0	165		140	0	169		0	0	114		68	0	67		24	0	22		5	0	12		6	0	7		8	0	14		11	0	5		9	0	9
	`5	`10	`20	`40	`80	`160	`320	`640	`1280	>1280			`5	`10	`20	`40	`80	`160	`320	`640	`1280	>1280			`5	`10	`20	`40	`80	`160	`320	`640	`1280	>1280		`5	`5	`5		`10	`10	`10		`20	`20	`20		`40	`40	`40		`80	`80	`80		`160	`160	`160		`320	`320	`320		`640	`640	`640		`1280	`1280	`1280		>1280	>1280	>1280
NREM												NREM												NREM
Ms105	16	11	39	81	128	106	51	5	0	0		Ms105	25	64	71	114	141	125	51	1	0	0		Ms105	14	32	81	165	193	123	31	10	0	0		16	25	14		11	64	32		71	71	81		81	114	165		128	141	193		106	125	123		51	51	31		5	1	10		0	0	0		0	0	0
Ms133	8	5	10	42	35	43	10	1	0	0		Ms133	9	9	28	51	70	74	29	0	0	0		Ms133	2	2	2	15	19	24	9	2	0	0		8	9	2		5	9	2		28	28	2		42	51	15		35	70	19		43	74	24		10	29	9		1	0	2		0	0	0		0	0	0
Ms134	18	34	79	150	205	95	23	2	0	0		Ms134	16	21	72	87	139	98	34	0	0	0		Ms134	9	20	49	71	135	110	34	2	0	0		18	16	9		34	21	20		72	72	49		150	87	71		205	139	135		95	98	110		23	34	34		2	0	2		0	0	0		0	0	0
Ms135	16	25	86	134	183	77	21	0	0	0		Ms135	18	24	55	122	136	94	27	0	0	0		Ms135	16	21	63	88	104	89	43	10	0	0		16	18	16		25	24	21		55	55	63		134	122	88		183	136	104		77	94	89		21	27	43		0	0	10		0	0	0		0	0	0
Ms136	27	43	101	204	224	61	5	0	0	0		Ms136	21	39	48	62	89	83	41	0	0	0		Ms136	7	12	41	89	137	128	40	3	0	0		27	21	7		43	39	12		48	48	41		204	62	89		224	89	137		61	83	128		5	41	40		0	0	3		0	0	0		0	0	0
Ms141	26	49	91	104	141	95	31	2	0	0		Ms141	9	21	50	76	101	86	49	0	0	0		Ms141	14	15	35	62	93	87	49	13	1	0		26	9	14		49	21	15		50	50	35		104	76	62		141	101	93		95	86	87		31	49	49		2	0	13		0	0	1		0	0	0
Ms142	13	21	55	86	171	111	32	2	0	0		Ms142	9	14	27	65	98	123	57	0	0	0		Ms142	4	34	78	112	139	95	43	5	0	0		13	9	4		21	14	34		27	27	78		86	65	112		171	98	139		111	123	95		32	57	43		2	0	5		0	0	0		0	0	0
Ms146	11	22	56	135	165	131	23	1	0	0		Ms146	8	14	32	53	133	95	56	1	0	0		Ms146	7	13	45	80	101	83	62	19	3	0		11	8	7		22	14	13		32	32	45		135	53	80		165	133	101		131	95	83		23	56	62		1	1	19		0	0	3		0	0	0
Ms147	19	34	68	154	177	120	28	4	0	0		Ms147	23	34	73	130	154	97	32	0	0	0		Ms147	7	10	36	45	81	79	60	13	1	0		19	23	7		34	34	10		73	73	36		154	130	45		177	154	81		120	97	79		28	32	60		4	0	13		0	0	1		0	0	0
Ms148	20	29	77	134	182	91	33	2	0	0		Ms148												Ms148	14	36	103	126	155	106	41	6	0	0		20	0	14		29	0	36		0	0	103		134	0	126		182	0	155		91	0	106		33	0	41		2	0	6		0	0	0		0	0	0
	`5	`10	`20	`40	`80	`160	`320	`640	`1280	>1280			`5	`10	`20	`40	`80	`160	`320	`640	`1280	>1280			`5	`10	`20	`40	`80	`160	`320	`640	`1280	>1280		`5	`5	`5		`10	`10	`10		`20	`20	`20		`40	`40	`40		`80	`80	`80		`160	`160	`160		`320	`320	`320		`640	`640	`640		`1280	`1280	`1280		>1280	>1280	>1280
REM												REM												REM
Ms105	0	5	13	11	13	20	2	0	0	0		Ms105	1	4	5	8	14	18	3	0	0	0		Ms105	2	2	19	21	19	25	3	0	0	0		0	1	2		5	4	2		5	5	19		11	8	21		13	14	19		20	18	25		2	3	3		0	0	0		0	0	0		0	0	0
Ms133	3	0	4	13	8	9	1	0	0	0		Ms133	1	1	8	9	11	17	1	0	0	0		Ms133	1	0	3	8	6	9	0	0	0	0		3	1	1		0	1	0		8	8	3		13	9	8		8	11	6		9	17	9		1	1	0		0	0	0		0	0	0		0	0	0
Ms134	2	1	10	24	33	17	1	0	0	0		Ms134	1	5	16	14	21	20	0	0	0	0		Ms134	4	3	14	20	31	13	0	0	0	0		2	1	4		1	5	3		16	16	14		24	14	20		33	21	31		17	20	13		1	0	0		0	0	0		0	0	0		0	0	0
Ms135	2	6	19	41	26	14	1	0	0	0		Ms135	4	1	12	9	17	19	3	0	0	0		Ms135	2	0	14	12	24	16	0	0	0	0		2	4	2		6	1	0		12	12	14		41	9	12		26	17	24		14	19	16		1	3	0		0	0	0		0	0	0		0	0	0
Ms136	3	9	20	16	15	27	2	0	0	0		Ms136	1	1	7	8	19	18	2	0	0	0		Ms136	2	1	13	23	17	18	4	0	0	0		3	1	2		9	1	1		7	7	13		16	8	23		15	19	17		27	18	18		2	2	4		0	0	0		0	0	0		0	0	0
Ms141	1	2	11	18	25	15	2	0	0	0		Ms141	1	0	5	15	15	19	2	0	0	0		Ms141	1	1	6	17	28	15	1	0	0	0		1	1	1		2	0	1		5	5	6		18	15	17		25	15	28		15	19	15		2	2	1		0	0	0		0	0	0		0	0	0
Ms142	2	1	9	15	27	11	3	0	0	0		Ms142	1	2	12	14	20	18	3	0	0	0		Ms142	1	0	16	20	33	23	1	0	0	0		2	1	1		1	2	0		12	12	16		15	14	20		27	20	33		11	18	23		3	3	1		0	0	0		0	0	0		0	0	0
Ms146	2	4	17	23	27	23	2	0	0	0		Ms146	1	0	7	7	16	19	2	0	0	0		Ms146	1	0	10	9	20	15	2	0	0	0		2	1	1		4	0	0		7	7	10		23	7	9		27	16	20		23	19	15		2	2	2		0	0	0		0	0	0		0	0	0
Ms147	4	2	11	21	30	14	4	0	0	0		Ms147	3	4	12	8	22	20	1	0	0	0		Ms147	1	3	5	12	12	18	0	0	0	0		4	3	1		2	4	3		12	12	5		21	8	12		30	22	12		14	20	18		4	1	0		0	0	0		0	0	0		0	0	0
Ms148	2	4	16	23	21	22	2	0	0	0		Ms148												Ms148	1	1	8	22	26	7	7	0	0	0		2	0	1		4	0	1		0	0	8		23	0	22		21	0	26		22	0	7		2	0	7		0	0	0		0	0	0		0	0	0
	`5	`10	`20	`40	`80	`160	`320	`640	`1280	>1280			`5	`10	`20	`40	`80	`160	`320	`640	`1280	>1280			`5	`10	`20	`40	`80	`160	`320	`640	`1280	>1280		`5	`5	`5		`10	`10	`10		`20	`20	`20		`40	`40	`40		`80	`80	`80		`160	`160	`160		`320	`320	`320		`640	`640	`640		`1280	`1280	`1280		>1280	>1280	>1280

### Sheet: S9
		Bsln	Sti	Psti	Day 10				Bsln	Sti	Psti	Day 10					Bsln	Sti	Psti	Day 10
	Mouse #	RdYng-Bsln	RdYng-Sti	RdYng-Psti	RdYng-10th			Mouse #	RdOld-Bsln	RdOld-Sti	RdOld-Psti	RdOld-10th				Mouse #	Rd4dy-Bsln	Rd4dy-Bsln	Rd4dy-Bsln	Rd4dy-Bsln
3mo.	153	5.90085	5.97252	5.72537	5.69328		16.5 mo.	156	5.15008	5.36493				14 mo.	4day	169	7.04848	3.39874	2.93274	7.19411
3mo.	155	6.46085	6.3552	6.13471	6.21354		16.5 mo.	160	6.50741	5.52607	4.10028	5.08354		14 mo.	4day	170	6.84791	4.38146	4.14861	7.13594
3mo.	157	6.4126	6.13185	5.98187	6.67039		16.5 mo.	162	5.66226	4.20567	3.61384	5.51779		14 mo.	4day	171	6.45583	4.97136	5.11151	6.74217
3mo.	159	6.06595	6.00273	6.04005	5.6717		16.5 mo.	164	5.31827	3.55836	3.4496	5.10866		14 mo.	4day	172	5.95274	3.36242	2.9661
3mo.	161	5.97209	6.65422	5.79327	5.92945									14 mo.	4day	173	5.07882	5.03587	4.31634	5.33041
3mo.	163	6.23089	6.27336	6.45155	6.19926
3mo.	168	6.34915	5.67943	5.71087	5.61695
